# Genetically-Encoded Fluorescence Barcodes Allow for Single-Cell Analysis via Spectral Flow Cytometry

**DOI:** 10.1101/2024.10.23.619855

**Authors:** Xiaoming Lu, Daniel J. Pritko, Megan E. Abravanel, Jonah R. Huggins, Oluwaferanmi Ogunleye, Tirthankar Biswas, Katia C. Ashy, Semaj K. Woods, Mariclaire W.T. Livingston, Mark A. Blenner, Marc R. Birtwistle

## Abstract

Genetically-encoded, single-cell barcodes are broadly useful for experimental tasks such as lineage tracing or genetic screens. For such applications, a barcode library would ideally have high diversity (many unique barcodes), non-destructive identification (repeated measurements in the same cells or population), and fast, inexpensive readout (many cells and conditions). Current nucleic acid barcoding methods generate high diversity but require destructive and slow/expensive readout, and current fluorescence barcoding methods are non-destructive, fast, and inexpensive to readout but lack high diversity. We recently proposed theory for how fluorescent protein combinations may generate a high-diversity barcode library with non-destructive, fast and inexpensive identification. Here, we present an initial experimental proof-of-concept by generating a library of ∼150 barcodes from two-way combinations of 18 fluorescent proteins, 61 of which are tested experimentally. We use a pooled cloning strategy to generate a barcode library that is validated to contain every possible combination of the 18 fluorescent proteins. Experimental results using single mammalian cells and spectral flow cytometry demonstrate excellent classification performance of individual fluorescent proteins, with the exception of mTFP1, and of most evaluated barcodes, with many true positive rates >99%. The library is compatible with genetic screening for hundreds of genes (or gene pairs) and lineage tracing hundreds of clones. This work lays a foundation for greater diversity libraries (potentially ∼10^5^ and more) generated from hundreds of spectrally-resolvable tandem fluorescent protein probes.

## Supplementary Tables for "Genetically-Encoded Fluorescence Barcodes Allow for Single-Cell Analysis via Spectral Flow Cytometry"

### Sheet: Table S1
Table S1	Screening Primers Used for Colony PCR
Plasmid Name	Forward Primer (5’à3’)	Reverse Primer (5’à3’)
pR backbone	ATAGCGGTTTGACTCACGGG	TGCCTCGTCTTGCAGTTCAT
pM backbone		TGATGGTTCACGTAGTGGGC
Universal screening Primers for pR-FP, pM-FP, and pMuSICs		AACGCTTACAATTTACGCCT
		TGATGGTTCACGTAGTGGGC
pM-tPT2A backbones	TGCTAAAGCAAGCAGGTGATG	TGATGGTTCACGTAGTGGGC
pMuSIC-T-T2A-V	ATAGCGGTTTGACTCACGGG	TGATGGTTCACGTAGTGGGC
pMuSIC-V-T2A-T
pMuSIC-T-tPT2A-V	TGCTAAAGCAAGCAGGTGATG	TGGACAAACCACAACTAGAATGC
pMuSIC-V-tPT2A-T

### Sheet: Table S2
Table S2	Restriction Enzymes Used for Double Digestion in Verification
Plasmid Name	Restriction Enzyme I	Restriction Enzyme II
pR backbone	EcoRI-HF (New England Biolabs, Cat# R3101S)	KasI (New England Biolabs, Cat# R0544S)
pM backbone	EcoRI-HF (New England Biolabs, Cat# R3101S)	BamHI-HF (New England Biolabs, Cat# R3136L)
pR-NheI backbone	AvaII (New England Biolabs, Cat# R0153S)	NheI-HF (New England Biolabs, Cat# R3131L)
pM-tPT2A backbone	EcoRI-HF (New England Biolabs, Cat# R3101S)	XmaI (New England Biolabs, Cat# R0180S)
pR-FP	EcoRI-HF (New England Biolabs, Cat# R3101S)	BamHI-HF (New England Biolabs, Cat# R3136L)
pR-NheI-FP	EcoRI-HF (New England Biolabs, Cat# R3101S)	NheI-HF (New England Biolabs, Cat# R3131L)
pM-T2A-FP	EcoRI-HF (New England Biolabs, Cat# R3101S)	BamHI-HF (New England Biolabs, Cat# R3136L)
pM-tPT2A-FP	EcoRI-HF (New England Biolabs, Cat# R3101S)	BamHI-HF (New England Biolabs, Cat# R3136L)
pMuSIC	EcoRI-HF (New England Biolabs, Cat# R3101S)	NheI-HF (New England Biolabs, Cat# R3131L)
pM-T2A-mTFP1(T)-mVenus(V)	EcoRI-HF (New England Biolabs, Cat# R3101S)	SacI-HF (New England Biolabs, Cat# R3156S)
pMuSIC-T-T2A-V	EcoRI-HF (New England Biolabs, Cat# R3101S)	KasI (New England Biolabs, Cat# R0544S)
pMuSIC-V-T2A-T
pMuSIC-T-tPT2A-V	EcoRI-HF (New England Biolabs, Cat# R3101S)	ApaLi (New England Biolabs, Cat# R0507S)
pMuSIC-V-tPT2A-T

### Sheet: Table S3
Table S3	Synthetic DNA Sequence for Construction of pReceiver and pMulti Backbones
Name	Cassette	Synthetic DNA Sequence
pReceiver	f1ori	ATAAGCAGAGCTACCGCTGATCAGCCTCGTGCTTACTGGCTTATCGAAATGGATCCGAGACCCTCTGGCTAACTAGAGAACCCACTGGGTCTCGAATTCTGAAACATAAAATGAATGCAATTGTTGTTGTTAACTTGTTTATTGCAGCTTATAATGGTTACAAATAAAGCAATAGCATCACAAATTTCACAAATAAAGCATTTTTTTCACTGCATTCTAGTTGTGGTTTGTCCAAACTCATCAATGTATCTTAAGGCGTAAATTGTAAGCGTTAATATTTTGTTAAAATTCGCGTTAAATTTTTGTTAAATCAGCTCATTTTTTAACCAATAGGCCGAAATCGGCAAAATCCCTTATAAATCAAAAGAATAGACCGAGATAGGGTTGAGTGTTGTTCCAGTTTGGAACAAGAGTCCACTATTAAAGAACGTGGACTCCAACGTCAAAGGGCGAAAAACCGTCTATCAGGGCGATGGCCCACTACGTGAACCATCACCCTAATCAAGTTTTTTGGGGTCGAGGTGCCGTAAAGCACTAAATCGGAACCCTAAAGGGAGCCCCCGATTTAGAGCTTGACGGGGAAAGCCGGCGAACGTGGCGAGAAAGGAAGGGAAGAAAGCGAAAGGAGCGGGCGCTAGGGCGCTGGCAAGTGTAGCGGTCACGCTGCGCGTAACCACCACACCCGCCGCGCTTAATGCGCCGCTACAGGGCGCGTCAGTACTTAAAGGAAGAGTCC
pMulti	T2A-f1ori	GAAGACGGCTCCGGCGAGGGCAGGGGAAGTCTACTTACATGCGGGGACGTGGAGGAAAATCCCGGCCCAGGATCCGAGACCCTCTGGCTAACTAGAGAACCCACTGCTTACTGGTCTCATTCATGTCTTCTGAAACATAAAATGAACTTGTTTATTGCAGCTTATAATGGTTACAAATAAAGCAATAGCATCACAAATTTCACAAATAAAGCATTTTTTTCACTGCATTCTAGTTGTGGTTTGTCCAAACTCATCAATGTATCTTAAGGCGTAAATTGTAAGCGTTAATATTTTGTTAAAATTCGCGTTAAATTTTTGTTAAATCAGCTCATTTTTTAACCAATAGGCCGAAATCGGCAAAATCCCTTATAAATCAAAAGAATAGACCGAGATAGGGTTGAGTGTTGTTCCAGTTTGGAACAAGAGTCCACTATTAAAGAACGTGGACTCCAACGTCAAAGGGCGAAAAACCGTCTATCAGGGCGATGGCCCACTACGTGAACCATCACCCTAATCAAGTTTTTTGGGGTCGAGGTGCCGTAAAGCACTAAATCGGAACCCTAAAGGGAGCCCCCGATTTAGAGCTTGACGGGGAAAGCCGGCGAACGTGGCGAGAAAGGAAGGGAAGAAAGCGAAAGGAGCGGGCGCTAGGGCGCTGGCAAGTGTAGCGGTCACGCTGCGCGTAACCACCACACCCGCCGCGCTTAATGCGCCGCTACAGGGCGCGTCAGTACTTA
	CMR cassette	ACGGAAGATCACTTCGTGATCGGCACGTAAGAGGTTCCAACTTTCACCATAATGAAATAAGATCACTACCGGGCGTATTTTTTGAGTTATCGAGATTTTCAGGAGCTAAGGAAGCTAAAATGGAGAAAAAAATCACTGGATATACCACCGTTGATATATCCCAATGGCATCGTAAAGAACATTTTGAGGCATTTCAGTCAGTTGCTCAATGTACCTATAACCAGACCGTTCAGCTGGATATTACGGCCTTTTTAAAGACCGTAAAGAAAAATAAGCACAAGTTTTATCCGGCCTTTATTCACATTCTTGCCCGCCTGATGAATGCTCATCCGGAATTCCGTATGGCAATGAAAGACGGTGAGCTGGTGATATGGGATAGTGTTCACCCTTGTTACACCGTTTTCCATGAGCAAACTGAAACGTTTTCATCGCTCTGGAGTGAATACCACGACGATTTCCGGCAGTTTCTACACATATATTCGCAAGATGTGGCGTGTTACGGTGAAAACCTGGCCTATTTCCCTAAAGGGTTTATTGAGAATATGTTTTTCGTATCAGCCAATCCCTGGGTGAGTTTCACCAGTTTTGATTTAAACGTGGCCAATATGGACAACTTCTTCGCCCCCGTTTTCACCATGGGCAAATATTATACGCAAGGCGACAAGGTGCTGATGCCGCTGGCGATTCAGGTTCATCATGCCGTTTGTGATGGCTTCCATGTCGGCAGAATGCTTAATGAATTACAACAGTACTGCGATGAGTGGCAGGGCGGGGCGTAATCAAACATGAGAATTGGTCGCGCGAGCAATTCAGACATGATAAGATACATTGATGAGTTTGGACAAACCACAACTAGAATGCAGTGAAAAAAATGCTTTATTTGTGAAATTTGTGATGCTATTGCTTTATTTGTAACCATTATAAGCTGCAATAAACAAGTTGGCAT
pMulti-tPT2A	tPT2A	GAAGACGGCTCCGGCGCCACAAACTTCTCTCTGCTAAAGCAAGCAGGTGATGTTGAAGAAAACCCCGGGCCTGGCAGCGGCGAGGGCAGGGGAAGTCTACTTACATGCGGGGACGTGGAGGAAAATCCCGGCCCAGGATCCGAGACCCTCTGGCTAACTAGAGAACCCACTGCTTACTGGTCTCATTCATGTCTTC

### Sheet: Table S4
Table S4	Primers Used for Constructing the Four Different Backbones
Name	Cassette	Method	Source	Reference	Forward primer (5’->3’)	Reverse primer (5’->3’)
pR	f1ori	DNA synthesis	gBlock	IDT, #29806352	ATAAGCAGAGCTACCGCTGATCAGCCTCGTGC	GGACTCTTCCTTTAAGTACTGACGCGCCCTGTAG
	Kana+ cassette	PCR	mTFP1-N1	Addgene, #54521	GCGTCAGTACTTAAAGGAAGAGTCCTGAGGCGG	TCAGTGGAACGAACCGCGTTTATGAACAAACGAC
	CMV				TCATAAACGCGGTTCGTTCCACTGAGCGTCAG	GCTGATCAGCGGTAGCTCTGCTTATATAGACCTCC
pM	T2A-f1ori	DNA synthesis	gBlock	IDT, #30320676	TGGTTTAGTGAAGAAGACGGCTCCGGCGAG	AGTGATCTTCCGTTAAGTACTGACGCGCCCTGTAG
	CMR+ cassette		Fragment GENE	Genewiz, #30-513990629	CGTCAGTACTTAACGGAAGATCACTTCGTGATC	CAGTGGAACGAAATGCCAACTTGTTTATTGCAG
	CMV	PCR	mTFP1-N1	Addgene, #54521	AACAAGTTGGCATTTCGTTCCACTGAGCGTCAG	CGGAGCCGTCTTCTTCACTAAACCAGCTCTGC
pR-NheI	(ApaLI-SnaBI)-1	Overlap Extension PCR	pReceiver	Birtwistle lab	TTCGTGCACACAGCCCAGCTTGGA	TTACCGTAAGTTATGTAACGGCTAGCCGGAACTCCATATATGGGCT
	(ApaLI-SnaBI)-2		(ApaLI-SnaBI)		AGCCCATATATGGAGTTCCGGCTAGCCGTTACATAACTTACGGTAA	GTAATAGCGATGACTAATACGTA
	ApaLI-NheI-SnaBI		PCR products from (ApaLI-SnaBI)-1 and 2		TTCGTGCACACAGCCCAGCTTGGA	GTAATAGCGATGACTAATACGTA
pM-tPT2A	tPT2A	DNA synthesis	gBlock	IDT, #315126072	AAAGAAGACGGCTCCGGCGCCACAAACT	AAAGAAGACATGAATGAGACCAGTAAGC

### Sheet: Table S5
Table S5	Sequences of Fluorescent Proteins
Index	Name	Source	Sequence
FP1	EBFP2	Birtwistle lab (pQLinkHD-EBFP2, Addgene #118853)	atggtgagcaagggcgaggagctgttcaccggggtggtgcccatcctggtcgagctggacggcgacgtaaacggccacaagttcagcgtgaggggcgagggcgagggcgatgccaccaacggcaagctgaccctgaagttcatctgcaccaccggcaagctgcccgtgccctggcccaccctcgtgaccaccctgagccacggcgtgcagtgcttcgcccgctaccccgaccacatgaagcagcacgacttcttcaagtccgccatgcccgaaggctacgtccaggagcgcaccatcttcttcaaggacgacggcacctacaagacccgcgccgaggtgaagttcgagggcgacaccctagtgaaccgcatcgagctgaagggcgtcgacttcaaggaggacggcaacatcctggggcacaagctggagtacaacttcaacagccacaacatctatatcatggccgtcaagcagaagaacggcatcaaggtgaacttcaagatccgccacaacgtggaggacggcagcgtgcagctcgccgaccactaccagcagaacacccccatcggcgacggccccgtgctgctgcccgacagccactacctgagcacccagtccgtgctgagcaaagaccccaacgagaagcgcgatcacatggtcctgctggagttccgcaccgccgccgggatcactctcggcatggacgagctgtacaag
FP2	mTagBFP2	IDT, # 304077303	atggtgtctaagggcgaagagctgattaaggagaacatgcacatgaagctgtacatggagggcaccgtggacaaccatcacttcaagtgcacatccgagggcgaaggcaagccctacgagggcacccagaccatgagaatcaaggtggtcgagggcggccctctccccttcgccttcgacatcctggctactagcttcctctacggcagcaagaccttcatcaaccacacccagggcatccccgacttcttcaagcagtccttccctgagggcttcacatgggagagagtcaccacatacgaagatgggggcgtgctgaccgctacccaggacaccagcctccaggacggctgcctcatctacaacgtcaagatcagaggggtgaacttcacatccaacggccctgtgatgcagaagaaaacactcggctgggaggccttcaccgagacactgtaccccgctgacggcggcctggaaggcagaaacgacatggccctgaagctcgtgggcgggagccatctgatcgcaaacgccaagaccacatatagatccaagaaacccgctaagaacctcaagatgcctggcgtctactatgtggactacagactggaaagaatcaaggaggccaacaacgagacatacgtcgagcagcacgaggtggcagtggccagatactgcgacctccctagcaaactggggcacaagcttaat
FP3	mT-Sapphire	Birtwistle lab (pQLinkGD-mT-Sapphire, based on what was generously provided by Oliver Griesbeck's lab)	atggtgagcaagggcgaggagctgttcaccggggtggtgcccatcctggtcgagctggacggcgacgtaaacggccacaagttcagcgtgtccggcgagggcgagggcgatgccacctacggcaagctgaccctgaagttcatctgcaccaccggcaagctgcccgtgccctggcccaccctcgtgaccaccttctcctacggcgtgatggtgttcgcccgctaccccgaccacatgaagcagcacgacttcttcaagtccgccatgcccgaaggctacgtccaggagcgcaccatcttcttcaaggacgacggcaactacaagacccgcgccgaggtgaagttcgagggcgacaccctggtgaaccgcatcgagctgaagggcatcgacttcaaggaggacggcaacatcctggggcacaagctggagtacaacttcaacagccacaacgtctatatcatggccgacaagcagaagaacggcatcaaggccaacttcaagatccgccacaacatcgaggacggcggcgtgcagctcgccgaccactaccagcagaacacccccatcggcgacggccccgtgctgctgcccgacaaccactacctgagcatccagtccaagctgagcaaagaccccaacgagaagcgcgatcacatggtcctgctggagttcgtgaccgccgccgggatcactctgggcatggacgagctgtacaag
FP4	mAmetrine	IDT, # 304660466	atggtgagcaagggcgaggagctgttcaccggggtggtgcccatcctggtcgagctggacggcgacgtaaacggccacaagttcagcgtgcgcggcgagggcgagggcgatgccaccaacggcaagctgaccctgaagttcatctgcacctccggcaagctgcccgtgccctggcccaccctcgtgaccaccctgtcttacggcgtgcagtgcttcgcccgctaccccgaccacatgaagcagcacgacttcttcaagtccgccatgcccgaaggctacgtccaggagcgcaccatctccttcaaggacgacggcagctacaggacccgcgccgaggtgaagttcgagggcgacaccctggtgaaccgcatcgagctgaagggcatcgacttcaaggaggacggcaacatcctggggcacaagctggagtacaacatgaacgtgtgggacgcgtatatcacggccgacaagcagaagaacggcatcaaagcgaacttcaagatcgagcacaacgtcgaggacggcggcgtgcagctcgccgacgcgtaccagcagaacacccccatcggcgacggctccgtgctgctgcctgacaaccactacctgagcttccagagcaagctgttcaaagaccccaacgagcagcgcgatcacatggtcctgctggagttcgttaccgccgccgggatcactcccggcatggacgagctgtacaag
FP5	mCerulean3	Genewiz, # 30-546983358	atggtgagcaagggcgaggagctgttcaccggggtggtgcccatcctggtcgagctggacggcgacgtaaacggccacaagttcagcgtgtccggcgagggcgagggcgatgccacctacggcaagctgaccctgaagttcatctgcaccaccggcaagctgcccgtgccctggcccaccctcgtgaccaccctgagctggggcgtgcagtgcttcgcccgctaccccgaccacatgaagcagcacgacttcttcaagtccgccatgcccgaaggctacgtccaggagcgcaccatcttcttcaaggacgacggcaactacaagacccgcgccgaggtgaagttcgagggcgacaccctggtgaaccgcatcgagctgaagggcatcgacttcaaggaggacggcaacatcctggggcacaagctggagtacaacgccatccacggcaacgtctatatcaccgccgacaagcagaagaacggcatcaaggccaacttcggcctcaactgcaacatcgaggacggcagcgtgcagctcgccgaccactaccagcagaacacccccatcggcgacggccccgtgctgctgcccgacaaccactacctgagcacccagtccaagctgagcaaagaccccaacgagaagcgcgatcacatggtcctgctggagttcgtgaccgccgccgggatcactctcggcatggacgagctgtacaag
FP6	LSSmOrange	IDT, # 298964332	atggtgagcaagggcgaggagaataacatggccatcatcaaggagttcatgcgcttcaaggtgcgcatggagggctccgtgaacggccacgagttcgagatcgagggcgagggcgagggccgcccctacgagggctttcagaccgttaagctgaaggttaccaagggtggaccactgcctttcgcctgggacatattgtcacctcagttcacctacggctccaaggcctacgtgaagcaccccgccgacatccccgactacctcaagctgtccttccccgagggcttcaagtgggagcgcgtgatgaacttcgaggatggcggcgtggtgaccgtgactcaggactcctccctgcaggacggcgagttcatctacaaggtgaagctgcgcggcaccaacttcccctccgacggacccgtaatgcagaagaaaaccatgggcatggaagcctcatctgaacggatgtaccccgaggacggcgcactgaagggcgaggacaagctcaggctgaagctgaaggacggcggccactacacctccgaggtcaagaccacctacaaggccaagaagcccgtgcagttgccaggcgcctacatcgtcgacatcaagttggacatcacctcacacaacgaggactacaccatcgtggaacagtacgaacgcgccgagggccgccactccaccggcggcatggacgagctgtacaag
FP7	mBeRFP	IDT, # 298964330	atggtgtctaagggcgaagagctgattaaggagaacatgcatatgaagctgtacatggagggcaccgtgaacaaccaccacttcaagtgcacatccgagggcgaaggcaagccctacgagggcacccagaccatgagaatcaaggtggtcgagggcggccctctccccttcgccttcgacatcctggctaccagcttcatgtacggcagcaaaaccttcatcaaccacacccagggcatccccgacttctttaagcagtccttccctgagggcttcacatgggagagatccaccacatacgaggacgggggcgtgctgaccgctacccaggacaccagcctccaggacggctgcctcatctacaacgtcaagatcagaggggtgaacttcccatccaacggccctgtgatgcagaagaaaacactcggttgggaagcctccacagagatgctgtacccagctgacggaggtctggaaggaagagactacatggctctgaagctcgtgggcgggggccacctgatctgcaacgccaagaccacatacagatccaagaaacccgctaagaacctcaagatgcccggcgtctactatgtggacaggagactggaaagaatcaaggaggccgacaaagagacaagcgtcgagcagcacgaggtggctgtggccagatactgcgacctccctagcaaactggggcacaaa
FP8	mTFP1	IDT, #307047390	atggtgagcaagggcgaggagactacaatgggcgtaatcaagcccgacatgaagatcaagctgaagatggagggcaacgtgaatggccacgccttcgtgatcgagggcgagggcgagggcaagccctacgacggcaccaacaccatcaacctggaggtgaaggagggagcccccctgcccttctcctacgacattctgaccaccgcgttcgcctacggcaacagggccttcaccaagtaccccgacgacatccccaactacttcaagcagtccttccccgagggctactcttgggagcgcaccatgaccttcgaggacaagggcatcgtgaaggtgaagtccgacatctccatggaggaggactccttcatctacgagatacacctcaagggcgagaacttcccccccaacggccccgtgatgcagaagaaaaccaccggctgggacgcctccaccgagaggatgtacgtgcgcgacggcgtgctgaagggcgacgtcaagcacaagctgctgctggagggcggcggccaccaccgcgttgacttcaagaccatctacagggccaagaaggcggtgaagctgcccgactatcactttgtggaccaccgcatcgagatcctgaaccacgacaaggactacaacaaggtgaccgtttacgagagcgccgtggcccgcaactccaccgacggcatggacgagctgtacaag
FP9	EGFP	Genewiz, 30-546983358	atggtgagcaagggcgaggagctgttcaccggggtggtgcccatcctggtcgagctggacggcgacgtaaacggccacaagttcagcgtgtccggcgagggcgagggcgatgccacctacggcaagctgaccctgaagttcatctgcaccaccggcaagctgcccgtgccctggcccaccctcgtgaccaccctgacctacggcgtgcagtgcttcagccgctaccccgaccacatgaagcagcacgacttcttcaagtccgccatgcccgaaggctacgtccaggagcgcaccatcttcttcaaggacgacggcaactacaagacccgcgccgaggtgaagttcgagggcgacaccctggtgaaccgcatcgagctgaagggcatcgacttcaaggaggacggcaacatcctggggcacaagctggagtacaactacaacagccacaacgtctatatcatggccgacaagcagaagaacggcatcaaggtgaacttcaagatccgccacaacatcgaggacggcagcgtgcagctcgccgaccactaccagcagaacacccccatcggcgacggccccgtgctgctgcccgacaaccactacctgagcacccagtccaagctgagcaaagaccccaacgagaagcgcgatcacatggtcctgctggagttcgtgaccgccgccgggatcactctcggcatggacgagctgtacaag
FP10	CyOFP1	IDT, #305430622	atggtgagcaagggcgaggagctgatcaaggagaacatgagaagcaagctgtacctggaaggcagcgtgaacggccaccagttcaagtgcacccacgaaggggagggcaagccctacgagggcaagcagaccaacaggatcaaggtggtggagggaggccccctgccgttcgcattcgacatcctggccacccactttatgtacgggagcaaggtgttcatcaagtaccccgccgacctccccgattattttaagcagtccttccctgagggcttcacatgggagagagtcatggtgttcgaggacgggggcgtgctgaccgccacccaggacaccagcctccaggacggcgagctcatctacaacgtcaaggtcagaggggtgaacttcccagccaacggccccgtgatgcagaagaaaacactgggctgggaaccaagcaccgaaaccatgtacccagctgacggaggtctggaaggaagatgcgacaaggccctgaagctcgtgggaggtggacacttacacgtcaacttcaagaccacatacaagtccaagaaacccgtgaagatgcccggcgtccactacgtggaccgcagactggaaagaatcaaggaggccgacaacgagacttacgtcgagcagtacgagcacgctgtggccagatactccaacctgggtggaggcatggacgagctgtacaag
FP11	mClover3	IDT, #303231158	atggtgagcaagggcgaggagctgttcaccggggtggtgcccatcctggtcgagctggacggcgacgtaaacggccacaagttcagcgtccgcggcgagggcgagggcgatgccaccaacggcaagctgaccctgaagttcatctgcaccaccggcaagctgcccgtgccctggcccaccctcgtgaccaccttcggctacggcgtggcctgcttcagccgctaccccgaccacatgaagcagcacgacttcttcaagtccgccatgcccgaaggctacgtccaggagcgcaccatctctttcaaggacgacggtacctacaagacccgcgccgaggtgaagttcgagggcgacaccctggtgaaccgcatcgagctgaagggcatcgacttcaaggaggacggcaacatcctggggcacaagctggagtacaacttcaacagccactacgtctatatcacggccgacaagcagaagaactgcatcaaggctaacttcaagatccgccacaacgttgaggacggcagcgtgcagctcgccgaccactaccagcagaacacccccatcggcgacggccccgtgctgctgcccgacaaccactacctgagccatcagtccaagctgagcaaagaccccaacgagaagcgcgatcacatggtcctgctggagttcgtgaccgccgccgggattacacatggcatggacgagctgtacaag
FP12	mVenus	Birtwistle lab (pQLinkHD-mVenus, Addgene #118861)	atggtgagcaagggcgaggagctgttcaccggggtggtgcccatcctggtcgagctggacggcgacgtaaacggccacaagttcagcgtgtccggcgagggcgagggcgatgccacctacggcaagctgaccctgaagctgatctgcaccaccggcaagctgcccgtgccctggcccaccctcgtgaccaccctgggctacggcctgcagtgcttcgcccgctaccccgaccacatgaagcagcacgacttcttcaagtccgccatgcccgaaggctacgtccaggagcgcaccatcttcttcaaggacgacggcaactacaagacccgcgccgaggtgaagttcgagggcgacaccctggtgaaccgcatcgagctgaagggcatcgacttcaaggaggacggcaacatcctggggcacaagctggagtacaactacaacagccacaacgtctatatcaccgccgacaagcagaagaacggcatcaaggccaacttcaagatccgccacaacatcgaggacggcggcgtgcagctcgccgaccactaccagcagaacacccccatcggcgacggccccgtgctgctgcccgacaaccactacctgagctaccagtccaagctgagcaaagaccccaacgagaagcgcgatcacatggtcctgctggagttcgtgaccgccgccgggatcactctcggcatggacgagctctacaag
FP13	mPapaya	IDT, # 305553991	atggtgagcaagggcgaggggcaatcgaagcatggactaaaggaggagatgacggtgaagtaccacatggaaggttgcgttaatggtcacaaatttgtcattactggagagggcattggaaacccttttaagggtaagcaaaccgcaaatttgtgtgtgatagaaggaggcccgctgccgttctcggaggacattttaagtccgggttttaaatatggtgaccggattttcacagagtacccacaggatattgtagattacttcaagaactcatgtccagcgggctatacgtgggaaaggagctacctctttgaggacggagcggtctgtcgatgcaacgtggacataacagtctctgaaaaggagaactgcatctatcacaaaagtatcttcagaggggtgaattttcccgccgacggccccgtaatgaagaaaatgaccactaattgggaagctagtaccgagaaaattgtgcctgttccaaagcaagggatattaaagggaaaggtcaaaatgtgcctgttgctgaaggatggcggtcgttatcattgccagtttgatacggtatataaagctaaatcagtgccctccaagatgccagaatggcattttatacagcataagctccttagggaggaccgctctgatgctaaaaaccagaaatggcaattaacagaacatgcaatcgcaggcatggacgagctgtacaag
FP14	mOrange2	Genewiz, # 30-550549964	atggtgagcaagggcgaggagaataacatggccatcatcaaggagttcatgcgcttcaaggtgcgcatggagggctccgtgaacggccacgagttcgagatcgagggcgagggcgagggccgcccctacgagggctttcagaccgctaagctgaaggtgaccaagggtggccccctgcccttcgcctgggacatcctgtcccctcatttcacctacggctccaaggcctacgtgaagcaccccgccgacatccccgactacttcaagctgtccttccccgagggcttcaagtgggagcgcgtgatgaactacgaggacggcggcgtggtgaccgtgacccaggactcctccctgcaggacggcgagttcatctacaaggtgaagctgcgcggcaccaacttcccctccgacggccccgtgatgcagaagaaaaccatgggctgggaggcctcctccgagcggatgtaccccgaggacggtgccctgaagggcaagatcaagatgaggctgaagctgaaggacggcggccactacacctccgaggtcaagaccacctacaaggccaagaagcccgtgcagctgcccggcgcctacatcgtcgacatcaagttggacatcacctcccacaacgaggactacaccatcgtggaacagtacgaacgcgccgagggccgccactccaccggcggcatggacgagctgtacaag
FP15	mRuby3	Genewiz, # 30-550549964	atggtgtctaagggcgaagagctgatcaaggaaaatatgcgtatgaaggtggtcatggaaggttcggtcaacggccaccaattcaaatgcacaggtgaaggagaaggcagaccgtacgagggagtgcaaaccatgaggatcaaagtcatcgagggaggacccctgccatttgcctttgacattcttgccacgtcgttcatgtatggcagccgtacctttatcaagtacccggccgacatccctgatttctttaaacagtcctttcctgagggttttacttgggaaagagttacgagatacgaagatggtggagtcgtcaccgtcacgcaggacaccagccttgaggatggcgagctcgtctacaacgtcaaggtcagaggggtaaactttccctccaatggtcccgtgatgcagaagaaaaccaagggttgggagcctaatacagagatgatgtatccagcagatggtggtctgagaggatacactgacatcgcactgaaagttgatggtggtggccatctgcactgcaacttcgtgacaacttacaggtcaaaaaagaccgtcgggaacatcaagatgcccggtgtccatgccgttgatcaccgcctggaaaggatcgaggagagtgacaatgaaacctacgtagtgcaaagagaagtggcagttgccaaatacagcaaccttggtggtggcatggacgagctgtacaag
FP16	mKate2	Genewiz, # 30-550549964	atggtgagcgagctgattaaggagaacatgcacatgaagctgtacatggagggcaccgtgaacaaccaccacttcaagtgcacatccgagggcgaaggcaagccctacgagggcacccagaccatgagaatcaaggcggtcgagggcggccctctccccttcgccttcgacatcctggctaccagcttcatgtacggcagcaaaaccttcatcaaccacacccagggcatccccgacttctttaagcagtccttccccgagggcttcacatgggagagagtcaccacatacgaagatgggggcgtgctgaccgctacccaggacaccagcctccaggacggctgcctcatctacaacgtcaagatcagaggggtgaacttcccatccaacggccctgtgatgcagaagaaaacactcggctgggaggcctccaccgagacactgtaccccgctgacggcggcctggaaggcagagccgacatggccctgaagctcgtgggcgggggccacctgatctgcaacttaaagaccacatacagatccaagaaacccgctaagaacctcaagatgcccggcgtctactatgtggacagaaggctggaaagaatcaaggaggccgacaaagagacttacgtcgagcagcacgaggtggctgtggccagatactgcgacctccctagcaaactggggcacaga
FP17	mCardinal	Genewiz, # 30-550549964	atggtgagcaagggcgaggagctgatcaaggagaacatgcacatgaagctgtacatggaaggcaccgtgaacaaccaccacttcaagtgcaccaccgaaggggagggcaagccctacgagggcacccagacccagaggattaaggtggtggagggaggccccctgccgttcgcattcgacatcctggccacctgctttatgtacgggagcaagaccttcatcaaccacacccagggcatccccgatttctttaagcagtccttccctgagggcttcacatgggagagagtcaccacatacgaggacgggggcgtgcttaccgttacccaggacaccagcctccaggacggctgcttgatctacaacgtcaagctcagaggggtgaacttcccatccaacggccctgtgatgcagaagaaaacactcggctgggaggccaccaccgagactctgtaccccgctgacggcggcctggaaggcagatgcgacatggccctgaagctcgtgggcgggggccacctgcactgcaaccttaagaccacatacagatccaagaaacccgctaagaacctcaagatgcccggcgtctactttgtggaccgcagactggaaagaatcaaggaggccgacaatgagacatacgtcgagcagcacgaggtggctgtggccagatactgcgacctccctagcaaactggggcacaaacttaatggcatggacgagctgtacaag
FP18	miRFP670	Addgene, #79987	atggtagcaggtcatgcctctggcagccccgcattcgggaccgcctctcattcgaattgcgaacatgaagagatccacctcgccggctcgatccagccgcatggcgcgcttctggtcgtcagcgaacatgatcatcgcgtcatccaggccagcgccaacgccgcggaatttctgaatctcggaagcgtactcggcgttccgctcgccgagatcgacggcgatctgttgatcaagatcctgccgcatctcgatcccaccgccgaaggcatgccggtcgcggtgcgctgccggatcggcaatccctctacggagtactgcggtctgatgcatcggcctccggaaggcgggctgatcatcgaactcgaacgtgccggcccgtcgatcgatctgtcaggcacgctggcgccggcgctggagcggatccgcacggcgggttcactgcgcgcgctgtgcgatgacaccgtgctgctgtttcagcagtgcaccggctacgaccgggtgatggtgtatcgtttcgatgagcaaggccacggcctggtattctccgagtgccatgtgcctgggctcgaatcctatttcggcaaccgctatccgtcgtcgactgtcccgcagatggcgcggcagctgtacgtgcggcagcgcgtccgcgtgctggtcgacgtcacctatcagccggtgccgctggagccgcggctgtcgccgctgaccgggcgcgatctcgacatgtcgggctgcttcctgcgctcgatgtcgccgtgccatctgcagttcctgaaggacatgggcgtgcgcgccaccctggcggtgtcgctggtggtcggcggcaagctgtggggcctggttgtctgtcaccattatctgccgcgcttcatccgtttcgagctgcgggcgatctgcaaacggctcgccgaaaggatcgcgacgcggatcaccgcgcttgagagc

### Sheet: Table S6
Table S6	Primers for Inserts for Creating Fluorescent Probes
Name	start_sequence (5’-->3')	end_sequence (3’-->5')	Spacer2	Spacer3
1.EBFP2 (717bp)	ATGGTGAGCAAGGGCGAGGAG	GCATGGACGAGCTGTACAAG	TAGATAAT	GAGTTGCC
2.mTagBFP2 (711bp)	ATGGTGTCTAAGGGCGAAG	AACTGGGGCACAAGCTTAAT	TAGATAAT	GAGTTGCC
3.mT-Sapphire (717bp)	ATGGTGAGCAAGGGCGAGGAG	GCATGGACGAGCTGTACAAG	TAGATAAT	GAGTTGCC
4.mAmetrine (717bp)	ATGGTGAGCAAGGGCGAGGAG	GCATGGACGAGCTGTACAAG	TAGATAAT	GAGTTGCC
5.mCerulean3 (717bp)	ATGGTGAGCAAGGGCGAGGAG	GCATGGACGAGCTGTACAAG	TAGATAAT	AGTAGTAA
6.LSSmOrange (708bp)	ATGGTGAGCAAGGGCGAGGAG	GCATGGACGAGCTGTACAAG	TAGATAAT	GAGTTGCC
7.mBeRFP (705bp)	ATGGTGTCTAAGGGCGAAG	CTAGCAAACTGGGGCACAAA	TAGATAAT	GAGTTGCC
8.mTFP1 (708bp)	ATGGTGAGCAAGGGCGAGGAG	GCATGGACGAGCTGTACAAG	AGCTTCTT	AGCTTCTT
9.EGFP (717bp)	ATGGTGAGCAAGGGCGAGGAG	GCATGGACGAGCTGTACAAG	ACTGTATG	ACTGTATG
10.CyOFP1 (702bp)	ATGGTGAGCAAGGGCGAGGAG	GCATGGACGAGCTGTACAAG	TAGATAAT	GAGTTGCC
11.mClover3 (717bp)	ATGGTGAGCAAGGGCGAGGAG	GCATGGACGAGCTGTACAAG	AGATGTCG	AGATGTCG
12.mVenus (717bp)	ATGGTGAGCAAGGGCGAGGAG	GCATGGACGAGCTGTACAAG	GAGTTGCC	GAGTTGCC
13.mPapaya (711bp)	ATGGTGAGCAAGGGCGAGGGG	GCATGGACGAGCTGTACAAG	TAGATAAT	GAGTTGCC
14.mOrange2 (708bp)	ATGGTGAGCAAGGGCGAGGAG	GCATGGACGAGCTGTACAAG	TAGATAAT	GAGTTGCC
15.mRuby3 (711bp)	ATGGTGAGCAAGGGCGAGGAG	GCATGGACGAGCTGTACAAG	CATGGTCG	CATGGTCG
16.mKate2 (696bp)	ATGGTGAGCGAGCTGATTAA	CTAGCAAACTGGGGCACAGA	TAGATAAT	GAGTTGCC
17.mCardinal (732bp)	ATGGTGAGCAAGGGCGAGGAG	GCATGGACGAGCTGTACAAG	GTTCACGT	GTTCACGT
18.miRFP670(945bp)	ATGGTAGCAGGTCATGCCTC	GGATCACCGCGCTTGAGAGC	TAGATAAT	GAGTTGCC
fluorescent protein with the same DNA sequence are displayed in the same color

### Sheet: Table S7
Table S7	Primers for the Inserts of mTFP1-mVenus Fusion
Insert	Template	Forward primer (5’à3’)	Reverse primer (5’à3’)
mTFP1-Esp3I-TAA-Esp3I	mTFP1 gBlock	AAAGGTCTCGGATCCGCCGCCACCATGGTGAGCAAGGGCGAGGAG	TTTGGTCTCATGAATGAGACGAAATTACGTCTCTCCGGCCTTGTACAGCTCGTCCATGC
linker-mVenus	pQLinkHD-mVenus	AAACGTCTCGCCGGAGGTGGGGGCCTAGGAATGGTGAGCAAGGGCGAGGA	TTTCGTCTCATGAATATTATCTATTACTTGTAGAGCTCGTCCATGC

### Sheet: Table S8
Table S8	Formulations of SDS-PAGE Gels and Buffers for Western Blotting
	Source	Separating Gel Buffer		Source	Stacking Gel Buffer
Tris	Thermo Scientific, Cat# J22675-A1	18.2g	Tris	Thermo Scientific, Cat# J22675-A1	3.05g
Sodium Dodecyl Sulfate (SDS)	Fisher BioReagents, Cat# BP166-500	0.4g	SDS	Fisher BioReagents, Cat# BP166-500	0.2g
pH		8.8	pH		6.8
ddH2O	Milli-Q	Up to 50mL	ddH2O	Milli-Q	Up to 50mL
Total		50mL	Total		50mL
50% Glycerol	ICN Biomedicals	5mL glycerol in 5ml milli-Q water
	Cat# 800687
10% Ammonium Persulfate (APS)	MP Biomedicals, Cat# 02193988-CF	0.1g APS in 5mL milli-Q water, stored at 4°C for up to 1-2 weeks
For One Gel	Source	Separating Gel	For One Gel	Source	Stacking Gel
30% Acrylamide	Bio-Rad, Cat# 1610156	1.25mL	30% Acrylamide	Bio-Rad, Cat#1610156	0.28mL
Separating Gel Buffer	Described above	1.25mL	Stacking Gel Buffer	Described above	0.63mL
50% Glycerol	Described above	0.4mL	TEMED	Bio-Rad, Cat#1610800	5µL
TEMED	Bio-Rad, Cat#1610800	5µL	10% APS	Described above	20µL
10% APS	Described above	20µL	ddH2O	Milli-Q	1.6mL
ddH2O	Milli-Q	2mL	Total		~2.5mL
Total		~5mL
	Source	Running Buffer (1x)		Source	Transfer Buffer (1x)
Tris	Thermo Scientific, Cat# J22675-A1	3.02g	Tris	Thermo Scientific, J22675-A1	3.029g
Glycine, 99%	Thermo Scientific, Cat# A13816.0E	14.4g	Glycine	Thermo Scientific, Cat# A13816.0E	15.014g
SDS	Fisher BioReagents, Cat# BP166-500	1g	Methanol	Fisher Scientific, Cat# A452SK-4	100mL
ddH2O	Milli-Q	Up to 1000mL	ddH2O	Milli-Q	Up to 900mL
Total		1L	Total		1L
Wash buffer	Source	10x TBS	Wash buffer (working solution)	Source	1x TBST
(stock solution)
Tris	Thermo Scientific, Cat# J22675-A1	12.1g	10x TBS		100mL
Sodium Chloride (NaCl)	Fisher BioReagents	40.0g	Tween 20	Fisher BioReagents, Cat# BP337-100	1mL
	Cat# BP-358-1
pH		7.6	ddH2O	Milli-Q	900mL
ddH2O	Milli-Q	Up to 500mL	Total		1L
Total		500mL

### Sheet: Table S9
Table S9	Antibodies Used for Western Blots
	Antibody Name	Source	Dilution
Primary antibody	anti-GFP (D5.1) Rabbit	Cell signaling, #2956S	1:1000
Secondary antibody	IRDye® 800CW Goat anti Rabbit IgG	LICOR, Cat# 926-32211	1:5000
Primary antibody	anti-β-actin (8H10D10) Mouse	Cell signaling, #3700	1:1000
Secondary antibody	IRDye® 680RD Goat anti Mouse IgG	LICOR, Cat# 926-68070	1:5000

### Sheet: Table S10
Table S10	DNA Amounts for Transfecting pR-fp References
		HEK293T Cells	MDA-MB-231 Cells
Index	Name	DNA (ng)	DNA (ng)
N.C	pReceiver	300	500
FP1	EBFP2	150	500
FP2	mTagBFP2	150	450
FP3	mT-Sapphire	150	450
FP4	mAmetrine	150	450
FP5	mCerulean3	150	450
FP6	LSSmOrange	150	450
FP7	mBeRFP	150	500
FP8	mTFP1	150	400
FP9	EGFP	50	300
FP10	CyOFP1	300	500
FP11	mClover3	50	300
FP12	mVenus	50	300
FP13	mPapaya	150	450
FP14	mOrange2	150	450
FP15	mRuby3	150	400
FP16	mKate2	150	450
FP17	mCardinal	150	500
FP18	miRFP670	150	450

### Sheet: Table S11
Table S11	Cytek Settings Parameters for pR-fp Reference
HEK293T Cells	QC beads Lot 2004					MDA-MB-231 Cells	QC beads Lot 2005
Laser Delay and Area Scaling Cytek Settings						Laser Delay and Area Scaling Cytek Settings
	Violet (V)	Blue (B)	Yellow Green (YG)	Red (R)			Violet (V)	Blue (B)	Yellow Green (YG)	Red (R)
Laser Delay	-19.575	0	-39.8	20.625		Laser Delay	-19	0	-39.2	20.75
Area Scaling	0.63	0.84	1.39	1.66		Area Scaling	0.64	0.86	1.41	1.69
Gains for Cytek Settings						Gains for Cytek Settings
FSC	20					FSC	1
SSC	104		FSC Area Scaling Factor: 0.64			SSC	154		FSC Area Scaling Factor: 0.60
SSC-B	94					SSC-B	111
Channel Gains						Channel Gains
Channel #	Violet (V)	Blue (B)	Yellow Green (YG)	Red (R)		Channel #	Violet (V)	Blue (B)	Yellow Green (YG)	Red (R)
1	14	43	30	20		1	12	46	31	19
2	23	26	28	20		2	19	27	29	19
3	19	26	20	32		3	17	27	20	31
4	14	25	41	28		4	12	26	40	27
5	19	21	30	19		5	18	22	30	19
6	18	18	45	18		6	15	19	45	17
7	24	42	30	31		7	21	43	29	31
8	33	30	24	16		8	28	31	22	16
9	31	44	31	---		9	27	45	30	---
10	29	35	29	---		10	26	36	28	---
11	24	25	---	---		11	21	26	---	---
12	21	25	---	---		12	17	25	---	---
13	25	35	---	---		13	21	35	---	---
14	28	40	---	---		14	24	42	---	---
15	34	---	---	---		15	30	---	---	---
16	29	---	---	---		16	26	---	---	---

### Sheet: Table S12
Table S12	Normalized Spectral Data of Individual Fluorescent Proteins on Both HEK293T and MDA-MB-231 Cells Generated by 4L Spectrum Overlay Exercise V3 Form (Cytek)
Name (HEK293T)	V1	V2	V3	V4	V5	V6	V7	V8	V9	V10	V11	V12	V13	V14	V15	V16	B1	B2	B3	B4	B5	B6	B7	B8	B9	B10	B11	B12	B13	B14	YG1	YG2	YG3	YG4	YG5	YG6	YG7	YG8	YG9	YG10	R1	R2	R3	R4	R5	R6	R7	R8
1.pR-EBFP2(071723)	0.395	0.823	1	0.757	0.543	0.388	0.372	0.156	0.091	0.08	0.025	0.009	0.009	0.006	0.005	0.002	0	0.001	0.002	0.002	0.001	0.002	0.002	0.002	0.001	0.001	0.001	0.001	-0.002	0	0.003	0.002	0.001	0.002	0.001	0	0.003	0.002	-0.001	0.002	0	-0.001	0.002	0.001	-0.001	0	0.003	0
1.pR-EBFP2(062623)	0.392	0.825	1	0.754	0.54	0.391	0.371	0.157	0.091	0.077	0.025	0.011	0.009	0.006	0.005	0.002	0.001	0.002	0.001	0.002	0.003	0	0.001	0.001	0.002	0.001	0.001	0	0	0	-0.002	0.001	0.002	0.001	0.001	0	0.002	0.003	0.002	0.001	0.001	0.001	0.001	-0.001	-0.002	0	-0.001	0.004
2.pR-mTagBFP2(071723)	0.048	0.456	1	0.777	0.479	0.298	0.247	0.074	0.039	0.03	0.007	0.003	0.002	0.002	0.001	0	0	0	0	0.001	0	0	0.001	0	0	0.001	0	0	0	0	0	0	0.001	0.001	0.001	0	0.001	0	0	0	0	0	0.001	0.001	0.001	0.001	0	0
2.pR-mTagBFP2(062623)	0.047	0.457	1	0.775	0.477	0.3	0.248	0.075	0.038	0.03	0.007	0.003	0.003	0.001	0.001	0.001	0	0.001	0.001	0.001	0.001	0.001	0.001	0	0.001	0.001	0	0	0.001	0	0.001	0	0.001	0.001	0.001	0.001	0.001	0	-0.001	0	0	0	0.001	0.001	0.001	-0.001	0.001	0.001
2.pR-mTagBFP2(050324)	0.048	0.457	1	0.777	0.482	0.299	0.245	0.073	0.038	0.029	0.007	0.003	0.002	0.001	0.001	0	0	0.001	0.001	0	0	0	0	0	0	0	0	0	0	0	0.001	0	0.001	0.001	0	0.001	0	0	0	0	0	0	0	0	0	0	0	0
3.pR-mT_Sapphire(071723)	0.001	0.004	0.006	0.008	1	0.906	0.758	0.217	0.117	0.081	0.016	0.005	0.003	0.002	0.001	0	0.155	0.085	0.059	0.013	0.007	0.004	0.001	0.001	0.001	0	0	0	0	0	0	0	0.001	0	0	0	0	0	0	0	0	0	0	0	0	0	0	0
3.pR-mT_Sapphire(062623)	0.001	0.004	0.006	0.008	1	0.904	0.757	0.218	0.115	0.08	0.016	0.005	0.004	0.002	0.001	0	0.153	0.085	0.058	0.012	0.007	0.004	0.001	0.001	0.001	0	0	0	0	0	0	0	0	0	0	0	0	0	0	0	0	0	0.001	0	0.001	0	0	0
3.pR-mT_Sapphire(050324)	0.002	0.009	0.011	0.012	1	0.91	0.774	0.224	0.123	0.085	0.019	0.006	0.005	0.002	0.002	0	0.176	0.102	0.069	0.018	0.012	0.006	0.003	0.001	0.002	0	0.002	0	0	0	0.002	0.005	0.004	-0.001	0.004	0.005	0.001	0.001	0.001	-0.001	0.003	0.003	0.002	0	0.001	0.007	-0.001	0.001
4.pR-mAmetrine(071723)	0	0.002	0.004	0.005	0.081	0.756	1	0.381	0.18	0.136	0.028	0.01	0.007	0.004	0.003	0.001	0.002	0.003	0.004	0.002	0.001	0.001	0.001	0.001	0.001	0.001	0	0	0	0	0.001	0	0.001	0.001	0	0.001	0.001	0	0.001	0.001	0	0	0.001	0.001	0.001	0.001	0	0.001
4.pR-mAmetrine(062623)	0	0.001	0.003	0.004	0.083	0.76	1	0.382	0.177	0.133	0.027	0.009	0.007	0.004	0.002	0.001	0.001	0.003	0.003	0.001	0.001	0.001	0	0	0	0	0	0	0	0	0	0	0.001	0	0.001	0	0	0	0	0.001	0	0	0	0	0	0.001	0	0
4.pR-mAmetrine(050324)	0.003	0.009	0.012	0.013	0.094	0.745	1	0.384	0.184	0.142	0.033	0.012	0.008	0.006	0.003	0.001	0.008	0.01	0.012	0.008	0.005	0.005	0.004	0.003	0.003	0.002	0.003	0.001	0	0.001	0.005	0.003	0.004	0.007	0.006	0.005	0.006	-0.001	0.004	0.004	0.003	0.002	0.006	0.005	0.001	0.001	0.001	0.004
5.pR-mCerulean3(071723)	0.001	0.006	0.15	0.756	1	0.727	0.729	0.267	0.158	0.12	0.031	0.011	0.009	0.006	0.003	0.001	0.034	0.019	0.016	0.005	0.003	0.002	0.001	0.001	0.001	0.001	0	0	0.001	0	0.001	0.001	0	0.001	0.001	0	0.001	0	0	-0.001	0	0	0.001	0	0	0	0	0
5.pR-mCerulean3(062623)	0	0.005	0.147	0.754	1	0.729	0.73	0.268	0.151	0.117	0.031	0.011	0.009	0.006	0.004	0.001	0.034	0.02	0.016	0.005	0.003	0.002	0.001	0	0	0.001	0	0	0	0.001	0	0	0	0	0	0.001	0	0	0	0	0	0	0	0.001	0	0	0	0
5.pR-mCerulean3(050324)	0	0.005	0.146	0.754	1	0.727	0.73	0.268	0.155	0.118	0.03	0.011	0.008	0.005	0.003	0.001	0.038	0.021	0.017	0.005	0.003	0.002	0.001	0.001	0.001	0	0	0	0	0	0.001	0.001	0	0.001	0	0	0	0	0	0	0	0	0	0	0	0	0.001	0
6.pR-LSSmOrange(062623)	0.001	0.005	0.004	0.004	0.01	0.011	0.076	1	0.602	0.598	0.185	0.065	0.049	0.031	0.018	0.005	0.002	0.004	0.014	0.135	0.091	0.069	0.034	0.02	0.019	0.008	0.007	0.004	0	0.003	0.014	0.006	0.003	0.002	0.005	0.003	0.007	0.003	0.002	-0.002	0.003	-0.002	0.001	0.002	0.002	-0.001	0.005	-0.003
6.pR-LSSmOrange(081023)	0	0	0.001	0.001	0.004	0.005	0.069	1	0.602	0.601	0.172	0.068	0.046	0.028	0.015	0.006	0.001	0.001	0.012	0.137	0.09	0.068	0.031	0.018	0.016	0.007	0.004	0.003	0.002	0.002	0.009	0.006	0.004	0.002	0.001	0.002	0.001	0.001	0.001	0	0	0.001	0	0	0	0	0	0
6.pR-LSSmOrange(081023)	0	0.001	0.001	0.001	0.004	0.005	0.068	1	0.605	0.602	0.174	0.068	0.047	0.028	0.016	0.006	0.001	0.001	0.013	0.132	0.087	0.067	0.031	0.018	0.015	0.007	0.004	0.003	0.002	0.002	0.009	0.005	0.004	0.002	0.002	0.001	0.001	0	0.001	0	0	0	0.001	0	0	0	0	0
7.pR-mBeRFP(071723)	0.002	0.003	0.007	0.013	0.086	0.067	0.073	0.207	0.486	1	0.796	0.401	0.342	0.24	0.146	0.059	0.005	0.005	0.007	0.06	0.159	0.263	0.305	0.208	0.198	0.109	0.071	0.055	0.037	0.035	0.048	0.121	0.182	0.198	0.145	0.132	0.127	0.057	0.04	0.02	0.004	0.002	0	0.004	0.004	0.002	0.001	0.001
7.pR-mBeRFP(062623)	0.001	0.001	0.005	0.012	0.088	0.066	0.08	0.222	0.494	1	0.825	0.421	0.352	0.25	0.158	0.063	0.007	0.004	0.007	0.063	0.165	0.268	0.316	0.211	0.204	0.11	0.073	0.058	0.038	0.038	0.045	0.12	0.187	0.206	0.147	0.127	0.131	0.056	0.043	0.021	0.002	0.004	0.002	0.002	0.001	-0.004	-0.003	0
8.pR-mTFP1(071723)	0	0.001	0.005	0.083	0.431	0.323	0.304	0.093	0.047	0.036	0.008	0.003	0.002	0.001	0.001	0.001	1	0.62	0.436	0.097	0.049	0.027	0.009	0.006	0.005	0.002	0.001	0.001	0	0.001	0.001	0.001	0.001	0.001	0	0.001	0.001	0	0	0	0	0	0.001	0	0	0	0	0
8.pR-mTFP1(071023)	0	0.001	0.004	0.084	0.436	0.326	0.309	0.092	0.044	0.034	0.009	0.003	0.002	0.002	0.001	0.001	1	0.613	0.431	0.096	0.049	0.027	0.01	0.006	0.004	0.002	0.001	0.001	0	0.001	0.001	0	0	0.001	0	0.001	0	0.001	0	0	-0.001	0.001	0	0.001	0	0	0	0
8.pR-mTFP1(062623)	0	0	0.004	0.085	0.437	0.326	0.305	0.094	0.046	0.034	0.008	0.003	0.002	0.001	0.001	0	1	0.615	0.432	0.097	0.048	0.027	0.009	0.005	0.004	0.002	0.001	0.001	0.001	0	0	0	0.001	0	0	0	0	0	0	0	0	0	0	0	0	0	0	0
9.pR-EGFP(071723)	0	0.001	0.001	0.002	0.065	0.058	0.052	0.016	0.008	0.006	0.002	0.001	0.001	0	0	0	1	0.613	0.403	0.082	0.044	0.022	0.007	0.004	0.003	0.001	0	0	0	0	0	0.001	0	0	0.001	0.001	0.001	0.001	0	-0.001	0.001	0	0.001	-0.001	0.001	-0.001	0	0
9.pR-EGFP(062623)	0	0.001	0.001	0.003	0.067	0.062	0.056	0.017	0.009	0.007	0.002	0.001	0	0	0.001	0	1	0.61	0.4	0.083	0.044	0.024	0.008	0.004	0.004	0.002	0	0	0.001	0.001	0	0.001	0	0.001	0	0	0.001	0.001	0.001	0	0.001	0	0	0.002	0	0.001	0	0.001
9.pR-EGFP(050324)	0	0.001	0.001	0.002	0.059	0.052	0.046	0.014	0.008	0.006	0.002	0.001	0	0	0	0	1	0.608	0.401	0.082	0.043	0.022	0.007	0.004	0.003	0.002	0.001	0	0	0	0.001	0.001	0.001	0.001	0	0	0	0	0	0	0.001	0.001	0	0	-0.001	0	0	0
10.pR-CyOFP1(081023)	0	0.003	0.003	0.005	0.008	0.01	0.045	0.271	0.254	0.309	0.14	0.065	0.05	0.033	0.02	0.006	0.004	0.021	0.194	0.976	1	0.938	0.664	0.423	0.377	0.185	0.111	0.076	0.049	0.043	0.423	0.426	0.401	0.274	0.186	0.149	0.134	0.053	0.031	0.015	0.001	0.003	0.001	0.004	0.003	0.002	0.003	0.004
10.pR-CyOFP1(081023)	0.001	0.003	0.005	0.006	0.009	0.011	0.05	0.279	0.261	0.321	0.147	0.067	0.054	0.035	0.02	0.008	0.004	0.021	0.197	0.979	1	0.96	0.679	0.428	0.375	0.188	0.112	0.081	0.051	0.047	0.422	0.426	0.407	0.279	0.189	0.149	0.14	0.057	0.036	0.016	0.002	0.003	0.001	0.002	0.002	0.002	0.001	0.001
11.pR-mClover3(071723)	0.001	0	0.001	0.001	0.025	0.047	0.04	0.014	0.007	0.006	0.001	0	0.001	0	0.001	0	0.747	1	0.628	0.15	0.072	0.039	0.013	0.007	0.005	0.002	0.003	0.001	0	0.001	0.001	0	0	0.001	0.001	0.001	0.001	0.001	0	0	0.001	0	-0.001	0	0.001	0.001	-0.001	0.001
11.pR-mClover3(062623)	0	0	0	0	0.024	0.047	0.039	0.013	0.007	0.005	0.001	0	0	0	0	0	0.751	1	0.618	0.148	0.073	0.039	0.012	0.007	0.005	0.002	0.002	0.001	0	0.001	0.001	0	0	0	0	0	0	-0.001	-0.001	0.001	0	0	0	0	0	0	0	0
11.pR-mClover3(050324)	0	0	0	0	0.025	0.051	0.042	0.013	0.006	0.005	0.001	0	0	0	0	0	0.759	1	0.619	0.149	0.073	0.039	0.012	0.006	0.005	0.002	0.001	0.001	0.001	0	0	0	0	0	0	0	0	0	0	0	0	0	0	0	0	0	0	0
12.pR-mVenus(071723)	0	0.001	0.001	0	0.001	0.005	0.008	0.003	0.002	0.001	0	0	0	0	0	0	0.13	0.915	1	0.271	0.131	0.07	0.022	0.012	0.009	0.005	0.003	0.002	0.001	0.001	0.003	0.001	0.001	0	0	0.001	0.001	-0.001	-0.001	0	0	0	0.001	0.001	-0.001	0	0	0
12.pR-mVenus(062623)	0	0.001	0	0	0.001	0.005	0.007	0.003	0.002	0.002	0	0.001	0	0	0	0	0.13	0.924	1	0.27	0.129	0.07	0.023	0.012	0.01	0.005	0.002	0.002	0.001	0.001	0.002	0.001	-0.001	0	0	0	0.001	-0.001	0	0	0	0	0	0	0	0.001	-0.001	0
12.pR-mVenus(050324)	0	0	0	0	0.001	0.004	0.006	0.002	0.001	0.001	0	0	0	0	0	0	0.133	0.92	1	0.272	0.131	0.071	0.023	0.012	0.01	0.004	0.002	0.002	0.001	0.001	0.003	0.001	0.001	0	0	0	0	0	0	0	0	0	0	0	0	0	0	0
13.pR-mPapaya(071723)	0.001	0.005	0.007	0.007	0.009	0.011	0.022	0.015	0.011	0.012	0.006	0.006	0.005	0.003	0.001	0.001	0.02	0.199	1	0.359	0.223	0.118	0.049	0.025	0.022	0.012	0.008	0.005	0.004	0.003	0.037	0.021	0.014	0.005	0.008	0.004	0.005	0.002	0.003	0	0.003	0.002	-0.001	0.004	-0.001	-0.002	0.003	0
13.pR-mPapaya(062623)	-0.001	0.001	0.002	0.003	0.006	0.008	0.015	0.01	0.008	0.007	0.004	0.003	0.004	0.004	0.004	0.002	0.02	0.194	1	0.362	0.226	0.12	0.047	0.025	0.022	0.01	0.007	0.005	0.003	0	0.036	0.022	0.013	0.009	0.003	0.009	0.006	0.002	0.002	0	0.003	0.002	0	-0.001	-0.003	-0.001	-0.002	0.003
14.pR-mOrange2(071723)	0	0.001	0.001	0.001	0.001	0.001	0.001	0.002	0.001	0.002	0.001	0	0	0	0	0	0.015	0.009	0.029	0.114	0.072	0.056	0.024	0.014	0.011	0.005	0.003	0.002	0.001	0.001	1	0.484	0.367	0.144	0.091	0.063	0.055	0.02	0.012	0.006	0	0	0	0	0	0	0	0
14.pR-mOrange2(062623)	0	0.001	0.001	0.001	0.002	0.001	0.002	0.003	0.002	0.002	0.001	0	0	0	0	0	0.015	0.01	0.03	0.119	0.073	0.059	0.024	0.014	0.012	0.006	0.003	0.002	0.001	0.001	1	0.488	0.381	0.15	0.093	0.064	0.054	0.021	0.013	0.006	0	0	0	0	0	0	0	0
15.pR-mRuby3(071723)	0	0.001	0.003	0.003	0.003	0.003	0.003	0.003	0.003	0.003	0.001	0.001	0.001	0.001	0	0	0	0	0.002	0.041	0.043	0.041	0.023	0.014	0.012	0.006	0.004	0.002	0.002	0.002	1	0.91	0.796	0.412	0.263	0.19	0.166	0.062	0.039	0.019	0	0.001	0	0.001	0.001	0	-0.001	0.001
15.pR-mRuby3(062623)	0	0.001	0.002	0.002	0.002	0.002	0.002	0.003	0.003	0.003	0.002	0.001	0.001	0	0	0	0	0	0.002	0.043	0.045	0.042	0.024	0.015	0.012	0.006	0.003	0.002	0.001	0.001	1	0.915	0.829	0.435	0.273	0.196	0.176	0.064	0.041	0.02	0	0	0.001	0	0	0.001	0	0
16.pR-mKate2(071723)	0	0.001	0.002	0.002	0.005	0.005	0.006	0.008	0.016	0.046	0.043	0.023	0.02	0.016	0.009	0.004	0.032	0.023	0.024	0.012	0.034	0.075	0.101	0.071	0.069	0.04	0.024	0.02	0.015	0.013	0.06	0.277	0.71	1	0.77	0.65	0.672	0.281	0.185	0.093	0.031	0.033	0.03	0.02	0.013	0.011	0.009	0.003
16.pR-mKate2(062623)	0.001	0.001	0.003	0.002	0.006	0.005	0.007	0.007	0.015	0.042	0.04	0.022	0.021	0.015	0.01	0.004	0.03	0.024	0.022	0.013	0.032	0.071	0.1	0.069	0.068	0.039	0.025	0.021	0.013	0.013	0.054	0.266	0.702	1	0.77	0.641	0.66	0.27	0.185	0.089	0.033	0.031	0.026	0.021	0.015	0.01	0.009	0.005
17.pR-mCardinal(071723)	0	0.001	0.002	0.001	0.002	0.002	0.004	0.004	0.005	0.02	0.058	0.037	0.036	0.028	0.018	0.009	0.007	0.012	0.015	0.007	0.008	0.019	0.064	0.055	0.059	0.036	0.024	0.021	0.015	0.015	0.015	0.05	0.228	1	0.899	0.834	0.918	0.425	0.301	0.158	0.251	0.326	0.281	0.232	0.172	0.114	0.103	0.054
17.pR-mCardinal(062623)	0	0	0.002	0	0.004	0.003	0.004	0.004	0.005	0.02	0.056	0.039	0.036	0.028	0.018	0.009	0.009	0.009	0.015	0.006	0.009	0.018	0.064	0.053	0.059	0.034	0.024	0.021	0.015	0.015	0.011	0.046	0.225	1	0.913	0.848	0.929	0.426	0.307	0.161	0.258	0.328	0.3	0.237	0.175	0.117	0.104	0.057
18.pR-miRFP670(071723)	0.001	0.001	0.003	0.002	0.003	0.002	0.003	0.003	0.003	0.004	0.087	0.084	0.088	0.077	0.054	0.025	0.001	0	0.001	0.002	0.003	0.001	0.006	0.007	0.007	0.005	0.004	0.003	0.002	0.002	0.002	0	0.001	0.117	0.157	0.136	0.153	0.086	0.06	0.031	0.548	1	0.891	0.695	0.586	0.392	0.345	0.184
18.pR-miRFP670(062623)	0	0.002	0.002	0.002	0.003	0.002	0.003	0.003	0.002	0.003	0.09	0.086	0.086	0.076	0.053	0.026	0.002	0.002	0.002	0.001	0.002	0.001	0.007	0.007	0.007	0.004	0.004	0.004	0.002	0.003	0.002	0.002	0.003	0.121	0.158	0.137	0.151	0.082	0.06	0.033	0.547	1	0.879	0.669	0.572	0.389	0.34	0.174
Name (MDA-MB-231)	V1	V2	V3	V4	V5	V6	V7	V8	V9	V10	V11	V12	V13	V14	V15	V16	B1	B2	B3	B4	B5	B6	B7	B8	B9	B10	B11	B12	B13	B14	YG1	YG2	YG3	YG4	YG5	YG6	YG7	YG8	YG9	YG10	R1	R2	R3	R4	R5	R6	R7	R8
1.pR-EBFP2(022125)	0.377	0.78	1	0.736	0.58	0.384	0.383	0.157	0.095	0.085	0.027	0.012	0.01	0.007	0.006	0.003	0.002	0.002	0.004	0.004	0.003	0.004	0.003	0.002	0.002	0.002	0.001	0.001	0.001	0.002	0.001	0.002	0.002	0.004	0.002	0.002	0.004	0.002	0.002	0	0	0.001	0.001	0	0.001	0.001	0.002	0.001
1.pR-EBFP2(022825)	0.369	0.772	1	0.718	0.577	0.386	0.385	0.157	0.091	0.082	0.026	0.011	0.01	0.008	0.005	0.003	0.003	0.003	0.004	0.004	0.003	0.003	0.002	0.002	0.002	0.001	0.001	0.001	0.001	0.001	0.002	0.002	0.002	0.002	0.002	0.002	0.002	0.002	0.001	0.001	0.001	0	0.001	0.001	0.001	0	0	0.001
2.pR-mTagBFP2(022125)	0.046	0.424	1	0.733	0.506	0.294	0.26	0.083	0.044	0.039	0.012	0.004	0.003	0.003	0.002	0.001	0.002	0.003	0.004	0.004	0.003	0.004	0.003	0.002	0.002	0.001	0.001	0.001	0.001	0.001	0.002	0.002	0.002	0.002	0.002	0.001	0.002	0.001	0.002	0	-0.001	0	0.001	0	0	0	0.001	0.001
2.pR-mTagBFP2(022825)	0.046	0.432	1	0.736	0.508	0.292	0.256	0.081	0.044	0.037	0.011	0.004	0.004	0.003	0.003	0.002	0.002	0.002	0.003	0.003	0.003	0.003	0.003	0.002	0.002	0.002	0.001	0.001	0.001	0.001	0.001	0.002	0.002	0.002	0.002	0.002	0.003	0.002	0.001	0.001	0.001	0.001	0.001	0.001	0	0.001	0.002	0
3.pR-mT_Sapphire(022125)	0.001	0.003	0.005	0.006	1	0.836	0.735	0.205	0.11	0.077	0.015	0.004	0.003	0.002	0.001	0.001	0.19	0.106	0.071	0.015	0.008	0.005	0.002	0.001	0.001	0	0	0	0	0	0	0	0	0	0	0	0	0	0	0	0	0	0	0	0	0	0	0
3.pR-mT_Sapphire(022825)	0.001	0.004	0.006	0.008	1	0.836	0.735	0.204	0.111	0.078	0.016	0.005	0.004	0.003	0.002	0.001	0.21	0.118	0.081	0.019	0.011	0.006	0.003	0.002	0.001	0.001	0.001	0.001	0	0.001	0.001	0.001	0.001	0.001	0.001	0.001	0.001	0.001	0.001	0	0	0	0	0	0	0	0.001	0
4.pR-mAmetrine(022125)	0	0.002	0.004	0.005	0.087	0.721	1	0.369	0.174	0.134	0.028	0.01	0.007	0.005	0.003	0.001	0.002	0.005	0.006	0.003	0.002	0.002	0.002	0.001	0.001	0.001	0.001	0.001	0.001	0.001	0.001	0.001	0.001	0.002	0.001	0.001	0.002	0.001	0.001	0.001	0	0	0	0	0	0	0	0
4.pR-mAmetrine(022825)	0	0.002	0.004	0.004	0.086	0.724	1	0.37	0.173	0.133	0.027	0.009	0.007	0.004	0.003	0.001	0.002	0.005	0.005	0.003	0.002	0.002	0.001	0.001	0.001	0.001	0.001	0.001	0	0.001	0.001	0.001	0.001	0.001	0.001	0.001	0.001	0.001	0.001	0	0.001	0.001	0.001	0.001	0.001	0	0.001	0
5.pR-mCerulean3(022125)	0.001	0.006	0.142	0.679	1	0.673	0.707	0.255	0.145	0.115	0.03	0.011	0.009	0.006	0.004	0.002	0.046	0.027	0.024	0.009	0.006	0.004	0.002	0.002	0.001	0.001	0.001	0.001	0	0.001	0.001	0.001	0.001	0.001	0.001	0.001	0.001	0.001	0	0.001	0	0	-0.001	0	0	0	0	0
5.pR-mCerulean3(022825)	0	0.006	0.14	0.679	1	0.672	0.705	0.252	0.145	0.113	0.029	0.011	0.009	0.006	0.004	0.002	0.045	0.026	0.023	0.007	0.005	0.004	0.002	0.001	0.001	0.001	0.001	0.001	0.001	0.001	0.001	0.001	0.001	0.001	0.001	0.001	0.002	0.001	0	0	0.001	0.001	0.001	0	0.001	0	0	0
6.pR-LSSmOrange(022125)	0	0.001	0.002	0.002	0.006	0.007	0.078	1	0.616	0.63	0.184	0.067	0.048	0.029	0.019	0.007	0.002	0.003	0.023	0.199	0.131	0.103	0.048	0.031	0.025	0.013	0.008	0.006	0.004	0.004	0.015	0.01	0.008	0.004	0.003	0.003	0.003	0.002	0.001	0.001	0	0	0	0	-0.001	0	0	0
6.pR-LSSmOrange(022825)	0.001	0.002	0.003	0.003	0.008	0.009	0.077	1	0.61	0.625	0.181	0.066	0.047	0.03	0.018	0.007	0.002	0.003	0.022	0.203	0.139	0.106	0.049	0.029	0.024	0.012	0.007	0.006	0.004	0.003	0.014	0.01	0.007	0.005	0.004	0.004	0.004	0.002	0.001	0.001	0.001	0.001	0	0.001	0.001	0.001	0.001	0.001
7.pR-mBeRFP(022125)	0.002	0.003	0.008	0.017	0.107	0.076	0.098	0.221	0.479	1	0.779	0.382	0.331	0.24	0.16	0.066	0.011	0.012	0.014	0.099	0.232	0.378	0.421	0.295	0.279	0.15	0.099	0.077	0.054	0.053	0.068	0.162	0.247	0.265	0.199	0.178	0.176	0.074	0.057	0.029	0.002	0	0.003	0.004	0.003	0.002	0	0.002
7.pR-mBeRFP(022825)	0	0.005	0.007	0.014	0.101	0.073	0.091	0.215	0.481	1	0.779	0.381	0.334	0.239	0.158	0.066	0.01	0.01	0.015	0.089	0.229	0.38	0.434	0.298	0.286	0.152	0.093	0.077	0.053	0.05	0.06	0.165	0.243	0.259	0.204	0.174	0.17	0.075	0.056	0.031	0.004	0.006	0.004	0.003	0.002	0.001	-0.001	0.001
8.pR-mTFP1(022125)	0	0	0.003	0.056	0.32	0.22	0.218	0.066	0.033	0.026	0.006	0.002	0.001	0.001	0.001	0	1	0.617	0.437	0.098	0.049	0.028	0.01	0.006	0.005	0.002	0.001	0.001	0.001	0.001	0	0	0	0	0	0	0	0	0	0	0	0	0	0	0	0	0	0
8.pR-mTFP1(022825)	0	0.001	0.004	0.055	0.313	0.216	0.219	0.065	0.033	0.026	0.007	0.002	0.002	0.001	0.001	0.001	1	0.618	0.439	0.099	0.05	0.028	0.01	0.007	0.005	0.003	0.002	0.001	0.001	0.001	0.001	0.001	0.001	0.001	0.001	0.001	0.002	0.001	0.001	0	0	0	0.001	0.001	0.001	0	0	0
9.pR-EGFP(022125)	0	0.001	0.001	0.002	0.05	0.042	0.038	0.011	0.006	0.005	0.001	0	0	0	0	0	1	0.612	0.401	0.082	0.044	0.023	0.007	0.004	0.003	0.002	0.001	0.001	0	0	0	0	0	0.001	0	0	0.001	0	0	0	0	0	0	0	0	0	0	0
9.pR-EGFP(022825)	0	0.001	0.001	0.002	0.05	0.041	0.037	0.011	0.006	0.005	0.001	0.001	0	0	0	0	1	0.613	0.402	0.083	0.044	0.023	0.007	0.004	0.003	0.001	0.001	0.001	0	0	0	0	0	0.001	0	0.001	0.001	0	0	0	0	0	0	0	0	0	0	0
10.pR-CyOFP1(022125)	0	0.001	0.003	0.004	0.006	0.008	0.039	0.196	0.181	0.23	0.106	0.044	0.036	0.024	0.016	0.007	0.005	0.023	0.203	0.989	1	0.98	0.66	0.426	0.37	0.185	0.11	0.079	0.048	0.046	0.42	0.405	0.365	0.243	0.165	0.131	0.117	0.045	0.029	0.014	0	0	0.001	0.001	0.001	0.001	0	0.002
10.pR-CyOFP1(022825)	0	0.001	0.002	0.002	0.004	0.005	0.035	0.193	0.181	0.23	0.103	0.044	0.035	0.025	0.014	0.006	0.004	0.022	0.214	1	0.995	0.966	0.649	0.416	0.364	0.18	0.105	0.077	0.05	0.045	0.425	0.414	0.372	0.249	0.176	0.137	0.123	0.044	0.03	0.015	0.001	0.001	0.001	0.001	0.001	0.001	0.002	0.001
11.pR-mClover3(022125)	0	0	0	0	0.012	0.022	0.02	0.007	0.004	0.003	0.001	0	0	0	0	0	0.712	1	0.619	0.15	0.073	0.041	0.012	0.007	0.005	0.002	0.001	0.001	0.001	0.001	0	0	0	0	0	0	0.001	0	0	0	0	0	0	0	0	0	0	0
11.pR-mClover3(022825)	0	0	0	0	0.01	0.019	0.018	0.006	0.003	0.002	0.001	0	0	0	0	0	0.712	1	0.619	0.15	0.073	0.041	0.012	0.007	0.005	0.002	0.001	0.001	0.001	0.001	0	0	0	0	0	0	0	0	0	0	0	0	0	0	0	0	0	0
12.pR-mVenus(022125)	0	0	0	0	0.001	0.004	0.006	0.003	0.002	0.002	0.001	0	0	0	0	0	0.134	0.923	1	0.273	0.133	0.074	0.023	0.013	0.01	0.005	0.003	0.002	0.001	0.001	0.002	0.001	0.001	0.001	0.001	0.001	0.001	0	0	0	0	0	0	0	0	0	0	0
12.pR-mVenus(022825)	0	0	0	0	0.001	0.003	0.005	0.002	0.001	0.001	0	0	0	0	0	0	0.132	0.922	1	0.271	0.131	0.072	0.022	0.012	0.01	0.004	0.002	0.002	0.001	0.001	0.002	0.001	0	0	0	0	0	0	0	0	0	0	0	0	0	0	0	0
13.pR-mPapaya(022125)	0	0.001	0.001	0.002	0.004	0.004	0.014	0.01	0.006	0.006	0.003	0.002	0.002	0.001	0	0	0.018	0.193	1	0.352	0.22	0.12	0.047	0.026	0.021	0.01	0.006	0.004	0.003	0.004	0.033	0.02	0.012	0.004	0.004	0.003	0.004	0.002	0.001	0	0	0	-0.001	0	-0.002	0.001	0	0
13.pR-mPapaya(022825)	0	0.001	0.002	0.003	0.004	0.006	0.014	0.009	0.007	0.006	0.003	0.001	0.002	0.002	0.001	0.001	0.018	0.196	1	0.356	0.221	0.119	0.044	0.024	0.02	0.01	0.006	0.004	0.003	0.003	0.032	0.019	0.012	0.007	0.005	0.005	0.006	0.003	0.003	0.002	0.002	0.003	0.002	0.003	0.003	0.002	0	0.002
14.pR-mOrange2(022125)	0	0	0.001	0.001	0.001	0.001	0.002	0.003	0.002	0.002	0.001	0	0	0	0	0	0.014	0.01	0.032	0.121	0.077	0.062	0.025	0.015	0.013	0.006	0.004	0.003	0.002	0.002	1	0.507	0.371	0.143	0.093	0.065	0.056	0.02	0.013	0.007	0	0	0	0	0	0	0	0
14.pR-mOrange2(022825)	0	0	0.001	0.001	0.001	0.001	0.001	0.002	0.002	0.002	0.001	0	0	0	0	0	0.013	0.009	0.032	0.122	0.077	0.061	0.025	0.015	0.012	0.006	0.003	0.002	0.002	0.002	1	0.506	0.368	0.141	0.091	0.064	0.054	0.019	0.013	0.006	0	0	0	0	0	0	0	0
15.pR-mRuby3(022125)	0	0	0.001	0.001	0.001	0.001	0.001	0.002	0.002	0.003	0.001	0	0	0	0	0	0	0.001	0.002	0.043	0.045	0.042	0.023	0.014	0.012	0.006	0.004	0.003	0.002	0.002	1	0.943	0.798	0.404	0.262	0.187	0.164	0.059	0.037	0.018	0	0	0	0	0	0	0	0
15.pR-mRuby3(022825)	0	0	0.001	0.001	0.001	0.001	0.002	0.003	0.002	0.003	0.001	0.001	0.001	0.001	0	0	0.001	0.001	0.003	0.043	0.045	0.042	0.023	0.014	0.012	0.006	0.004	0.003	0.002	0.002	1	0.94	0.795	0.402	0.261	0.188	0.163	0.058	0.038	0.018	0	0	0	0	0	0	0	0
16.pR-mKate2(022125)	0	0.001	0.003	0.003	0.006	0.006	0.009	0.011	0.019	0.047	0.041	0.022	0.02	0.014	0.01	0.005	0.026	0.024	0.027	0.02	0.04	0.083	0.104	0.078	0.075	0.041	0.028	0.021	0.015	0.015	0.066	0.311	0.743	1	0.797	0.68	0.68	0.271	0.193	0.097	0.03	0.035	0.031	0.023	0.018	0.011	0.011	0.005
16.pR-mKate2(022825)	0	0	0.001	0.001	0.003	0.003	0.005	0.008	0.015	0.038	0.035	0.018	0.017	0.013	0.009	0.004	0.023	0.021	0.022	0.015	0.036	0.078	0.102	0.073	0.074	0.04	0.027	0.021	0.015	0.015	0.064	0.312	0.738	1	0.788	0.662	0.66	0.268	0.191	0.094	0.03	0.034	0.028	0.022	0.017	0.01	0.01	0.003
17.pR-mCardinal(022125)	0.001	0	0.002	0.002	0.003	0.004	0.006	0.006	0.008	0.022	0.048	0.03	0.029	0.024	0.018	0.009	0.008	0.012	0.017	0.011	0.014	0.027	0.073	0.061	0.064	0.037	0.025	0.023	0.017	0.017	0.02	0.063	0.243	1	0.931	0.868	0.922	0.415	0.312	0.162	0.249	0.311	0.298	0.232	0.183	0.112	0.106	0.056
17.pR-mCardinal(022825)	0	0	0.001	0.001	0.002	0.002	0.004	0.004	0.006	0.017	0.043	0.027	0.027	0.022	0.016	0.008	0.006	0.009	0.014	0.008	0.009	0.022	0.068	0.058	0.059	0.035	0.024	0.02	0.014	0.015	0.018	0.06	0.237	1	0.925	0.859	0.908	0.408	0.306	0.158	0.247	0.304	0.3	0.232	0.182	0.114	0.107	0.055
18.pR-miRFP670(022125)	0	0.002	0.004	0.004	0.007	0.006	0.011	0.012	0.011	0.012	0.079	0.069	0.073	0.064	0.05	0.021	0.004	0.006	0.01	0.009	0.01	0.011	0.014	0.014	0.015	0.009	0.007	0.006	0.005	0.007	0.006	0.006	0.009	0.13	0.171	0.154	0.162	0.083	0.067	0.036	0.547	1	0.9	0.692	0.603	0.404	0.366	0.185
18.pR-miRFP670(022825)	0	0.002	0.003	0.005	0.007	0.006	0.01	0.01	0.008	0.009	0.073	0.064	0.067	0.061	0.045	0.02	0.004	0.005	0.008	0.007	0.006	0.005	0.012	0.01	0.012	0.006	0.005	0.006	0.002	0.004	0.002	0.005	0.009	0.128	0.169	0.148	0.154	0.081	0.065	0.032	0.544	1	0.903	0.69	0.613	0.4	0.368	0.181

### Sheet: Table S13
Table S13	Twenty Sequenced MuSIC Barcodes Selected for Native Barcoded Nanopore Sequencing
Name	Actual (Sequencing by Plasmidsaurus)	Inferred (Unmixing by Nanopore Sequencing)
pMuSIC-S66	EBFP2-tPT2A-mOrange2	EBFP2-tPT2A-mOrange2
pMuSIC-S110	mT-Sapphire-tPT2A-mCerulean3	mT-Sapphire-tPT2A-mCerulean3
pMuSIC-S92	mTagBFP2-tPT2A-mKate2	mTagBFP2-tPT2A-mKate2
pMuSIC-S38	mAmetrine-tPT2A-LSSmOrange	mAmetrine-tPT2A-LSSmOrange
pMuSIC-S87	mCerulean3-mTFP1	mCerulean3-mTFP1
pMuSIC-S52	LSSmOrange-tPT2A-mBeRFP	LSSmOrange-tPT2A-mBeRFP
pMuSIC-S108	mBeRFP-tPT2A-mCerulean3	mBeRFP-tPT2A-mCerulean3
pMuSIC-S58	mBeRFP-tPT2A-mTFP1	mBeRFP-tPT2A-mTFP1
pMuSIC-S34	mTFP1-tPT2A-mCerulean3	mTFP1-tPT2A-mCerulean3
pMuSIC-S30	EGFP-tPT2A-mTagBFP2	EGFP-tPT2A-mTagBFP2
pMuSIC-S56	EGFP-tPT2A-mCerulean3	EGFP-tPT2A-mCerulean3
pMuSIC-S63	mClover3-tPT2A-mTFP1	mClover3-tPT2A-mTFP1
pMuSIC-S53	CyOFP1-T2A-mCardinal	CyOFP1-T2A-mCardinal
pMuSIC-S47	mVenus-tPT2A-mCerulean3	mVenus-tPT2A-mCerulean3
pMuSIC-S71	mPapaya-tPT2A-EBFP2	mPapaya-tPT2A-EBFP2
pMuSIC-S101	mOrange2-tPT2A-mAmetrine	mOrange2-tPT2A-mAmetrine
pMuSIC-S83	mRuby3-tPT2A-mCerulean3	mRuby3-tPT2A-mCerulean3
pMuSIC-S59	mRuby3-tPT2A-CyOFP1	mRuby3-tPT2A-CyOFP1
pMuSIC-S26	mCardinal-tPT2A-mKate2	mCardinal-tPT2A-mKate2
pMuSIC-S67	miRFP670-tPT2A-mClover3	miRFP670-tPT2A-mClover3

### Sheet: Table S14
Table S14	Probe Classification Matrix: True Positive and Misclassification Rates Across 18 pR-fp Probes
Data for Fig.S6B		Inferred Fluorescent Probes
		EBFP2	mTagBFP2	mT-Sapphire	mAmetrine	mCerulean3	LSSmOrange	mBeRFP	mTFP1	EGFP	CyOFP1	mClover3	mVenus	mPapaya	mOrange2	mRuby3	mKate2	mCardinal	miRFP670
Actual Fluorescent Probe Samples	EBFP2	1	0	0	0	0	0	0	0	0	0	0	0	0	0	0	0	0	0
	mTagBFP2	0.03	0.96	0	0	0	0	0	0	0	0	0	0	0	0	0	0	0	0
	mT-Sapphire	0	0.01	0.99	0	0	0	0	0	0	0	0	0	0	0	0	0	0	0
	mAmetrine	0	0	0	1	0	0	0	0	0	0	0	0	0	0	0	0	0	0
	mCerulean3	0	0	0	0	0.99	0	0	0	0	0	0	0	0	0	0	0	0	0
	LSSmOrange	0	0	0	0	0	1	0	0	0	0	0	0	0	0	0	0	0	0
	mBeRFP	0	0	0	0	0	0	1	0	0	0	0	0	0	0	0	0	0	0
	mTFP1	0	0	0	0	0	0	0	1	0	0	0	0	0	0	0	0	0	0
	EGFP	0	0	0	0	0	0	0	0	1	0	0	0	0	0	0	0	0	0
	CyOFP1	0	0	0	0	0	0	0	0	0	0.99	0	0	0	0	0	0	0	0
	mClover3	0	0	0	0	0	0	0	0	0	0	1	0	0	0	0	0	0	0
	mVenus	0	0	0	0	0	0	0	0	0	0	0	1	0	0	0	0	0	0
	mPapaya	0	0	0	0	0	0	0	0	0	0	0	0.01	0.98	0.01	0	0	0.01	0
	mOrange2	0	0	0	0	0	0	0	0	0	0	0	0	0	0.99	0	0	0	0
	mRuby3	0	0	0	0	0	0	0	0	0	0	0	0	0	0	0.98	0	0.01	0
	mKate2	0	0	0	0	0	0	0	0	0	0	0	0	0	0	0.02	0.96	0.03	0
	mCardinal	0	0	0	0	0	0	0	0	0	0	0	0	0	0	0	0.01	0.99	0
	miRFP670	0	0	0	0	0	0	0	0	0	0	0	0	0	0	0	0	0	1

### Sheet: Table S15
Table S15	MuSIC Barcode Classification Matrix: True Positive and Misclassification Rates Across 20 Sequenced pMuSICs
Data for Fig.S6C		Inferred Barcodes
		mBeRFP-tPT2A-mCerulean3	EBFP2-tPT2A-mOrange2	mT-Sapphire-tPT2A-mCerulean3	mTagBFP2-tPT2A-mKate2	mAmetrine-tPT2A-LSSmOrange	mCerulean3-tPT2A-mTFP1	LSSmOrange-tPT2A-mBeRFP	mBeRFP-tPT2A-mTFP1	mTFP1-tPT2A-mCerulean3	EGFP-tPT2A-mTagBFP2	EGFP-tPT2A-mCerulean3	mClover3-tPT2A-mTFP1	CyOFP1-tPT2A-mCardinal	mVenus-tPT2A-mCerulean3	mPapaya-tPT2A-EBFP2	mOrange2-tPT2A-mAmetrine	mRuby3-tPT2A-mCerulean3	mRuby3-tPT2A-CyOFP1	mCardinal-tPT2A-mKate2	miRFP670-tPT2A-mClover3
Actual Barcode Samples	mBeRFP-tPT2A-mCerulean3(S108)	0.999	0	0	0	0	0	0	0	0	0	0	0	0	0	0	0	0	0	0	0
	EBFP2-tPT2A-mOrange2(S66)	0	0.991	0.002	0	0	0	0	0	0	0	0	0	0	0.002	0	0	0.002	0	0	0
	mT-Sapphire-tPT2A-mCerulean3(S110)	0	0	0.998	0	0	0	0	0	0	0	0	0	0.002	0	0	0	0	0	0	0
	mTagBFP2-tPT2A-mKate2(S92)	0	0	0.002	0.979	0	0	0	0	0	0	0	0	0	0	0	0	0	0	0	0
	mAmetrine-tPT2A-LSSmOrange(S38)	0	0	0	0	1	0	0	0	0	0	0	0	0	0	0	0	0	0	0	0
	mCerulean3-tPT2A-mTFP1(S87)	0	0	0.002	0	0	0.997	0	0	0	0	0	0	0	0	0	0	0	0	0	0
	LSSmOrange-tPT2A-mBeRFP(S52)	0	0	0.002	0	0	0	0.998	0	0	0	0	0	0	0	0	0	0	0	0	0
	mBeRFP-tPT2A-mTFP1(S58)	0	0	0	0	0	0	0	1	0	0	0	0	0	0	0	0	0	0	0	0
	mTFP1-tPT2A-mCerulean3(S34)	0	0	0	0	0	0	0	0	0.996	0	0	0	0	0	0	0	0	0	0	0
	EGFP-tPT2A-mTagBFP2(S30)	0	0	0	0	0	0	0	0	0	0.998	0	0	0	0	0	0	0	0	0	0
	EGFP-tPT2A-mCerulean3(S56)	0	0	0	0	0	0	0	0	0	0.002	0.998	0	0	0	0	0	0	0	0	0
	mClover3-tPT2A-mTFP1(S63)	0	0	0	0	0	0	0	0	0	0	0	1	0	0	0	0	0	0	0	0
	CyOFP1-T2A-mCardinal(S53)	0	0	0	0	0	0	0	0	0	0	0	0	1	0	0	0	0	0	0	0
	mVenus-tPT2A-mCerulean3(S47)	0	0	0	0.002	0	0	0	0	0	0	0	0	0	0.998	0	0	0	0	0	0
	mPapaya-tPT2A-EBFP2(S71)	0.002	0	0	0	0	0	0	0	0	0	0	0	0	0	0.998	0	0	0	0	0
	mOrange2-tPT2A-mAmetrine(S101)	0.002	0	0	0	0	0	0	0	0	0	0	0	0	0	0	0.997	0	0	0	0
	mRuby3-tPT2A-mCerulean3(S83)	0	0	0	0	0	0	0	0	0.001	0	0	0	0	0	0	0	0.938	0	0	0
	mRuby3-tPT2A-CyOFP1(S59)	0	0	0	0	0	0	0	0	0	0	0	0	0	0	0	0	0	0.998	0	0
	mCardinal-tPT2A-mKate2(S26)	0	0	0	0	0	0	0	0	0	0	0	0	0	0	0	0	0	0	0.988	0
	miRFP670-tPT2A-mClover3(S67)	0	0	0	0	0	0	0	0	0	0	0	0	0	0	0	0	0	0	0	1

### Sheet: Table S16
Table S16	Fraction of MuSIC Barcode Matrix				`
Data for Fig.2D		Second Fluorescent Probes
		EBFP2	mTagBFP2	mT-Sapphire	mAmetrine	mCerulean3	LSSmOrange	mBeRFP	mTFP1	EGFP	CyOFP1	mClover3	mVenus	mPapaya	mOrange2	mRuby3	mKate2	mCardinal	miRFP670
First Fluorescent Probe	EBFP2	0.0011	0.001823	0.001576	0.002036	0.009229	0.00248	0.000821	0.005879	0.003728	0.000673	0.005797	0.000411	0.002118	0.001264	0.003366	0.002529	0.00358	0.000411
	mTagBFP2	0.00023	0.004253	0.003432	0.001314	0.007061	0.001199	0.002053	0.007833	0.002627	0.00312	0.005583	0.000509	0.002824	0.002693	0.004319	0.003925	0.002414	0.001002
	mT-Sapphire	0.001018	0.000887	0.003366	0.002512	0.008145	0.00243	0.003941	0.008638	0.002644	0.003136	0.007636	0.000411	0.001823	0.001494	0.002939	0.002397	0.004762	0.000476
	mAmetrine	0.000854	0.001429	0.001314	0.001626	0.00982	0.003219	0.002759	0.008276	0.003448	0.000181	0.006076	0.002315	0.002759	0.000476	0.004844	0.002595	0.004319	0.001166
	mCerulean3	0.000837	0.001297	0.001412	0.002512	0.011051	0.002348	0.001593	0.008243	0.002299	0.001971	0.00578	0.000837	0.005534	0.00064	0.005468	0.002184	0.007324	0.001149
	LSSmOrange	0.000837	0.003136	0.002677	0.003235	0.00734	0.001987	0.003005	0.014549	0.00179	0.001002	0.00555	0.001166	0.002545	0.001281	0.005994	0.003005	0.003202	0.000936
	mBeRFP	0.000575	0.002397	0.002447	0.002217	0.009935	0.001215	0.002775	0.01051	0.0022	0.000246	0.005879	0.000443	0.002578	0.001823	0.005435	0.003596	0.004434	0.00087
	mTFP1	0.000296	0.001675	0.001018	0.002397	0.008835	0.001888	0.001379	0.008473	0.003235	0.000969	0.006798	0.000969	0.002545	0.000673	0.002611	0.002874	0.002939	0.000788
	EGFP	0.000887	0.001839	0.002545	0.001002	0.007521	0.001478	0.002759	0.009656	0.001067	0.001461	0.00601	0.000115	0.002085	0.003383	0.004384	0.002562	0.003219	0.000558
	CyOFP1	0.000854	0.002135	0.002233	0.003186	0.008802	0.00202	0.002545	0.012152	0.003432	0.002644	0.00803	0.000542	0.001757	0.001921	0.005895	0.001379	0.00445	0.001773
	mClover3	0.000624	0.001281	0.001954	0.000591	0.002874	0.001018	0.001281	0.004795	0.001281	0.001133	0.003481	0.000821	0.001412	0.00092	0.002693	0.000821	0.002184	0.000181
	mVenus	0.000591	0.001084	0.002168	0.002939	0.01225	0.000443	0.00179	0.008835	0.002775	0.002414	0.006831	0.001609	0.003087	0.000361	0.004384	0.002775	0.004795	6.57e-05
	mPapaya	0.000772	0.002874	0.001971	0.002857	0.008638	0.001067	0.004811	0.012529	0.003662	0.001659	0.009656	0.002397	0.001379	0.002233	0.008211	0.002808	0.003531	0.000887
	mOrange2	0.002595	0.002709	0.004483	0.003563	0.011396	0.00312	0.00532	0.012513	0.00404	0.001921	0.007669	0.000361	0.00225	0.00179	0.011101	0.001905	0.006043	0.001084
	mRuby3	0.001659	0.002595	0.001051	0.003678	0.007833	0.000821	0.002529	0.008079	0.002677	0.003005	0.007455	0.000279	0.001806	0.000263	0.00647	0.003301	0.003317	0.000558
	mKate2	0.001461	0.000345	0.001954	0.001429	0.00688	0.001724	0.002315	0.005747	0.00092	0.001199	0.003432	0.000164	0.002365	0.000903	0.003219	0.001905	0.001971	0.000263
	mCardinal	0.00266	0.002184	0.002742	0.002562	0.007718	0.00312	0.001314	0.008917	0.000575	0.002184	0.004779	0.0011	0.001544	0.000673	0.006158	0.001938	0.006848	0.001429
	miRFP670	0.001018	0.001478	0.001806	0.000608	0.004089	0.000542	0.000558	0.003087	0.000772	0	0.002545	0.000263	0.001888	0.001002	0.002496	0.002315	0.001691	0.000197

### Sheet: Table S17
Table S17	All Barcode Info of Sequenced pMuSICs by Plasmidsaurus
pMuSIC Name	fp_m	fp_n	Actual_barcodes
S1	6	10	('06.LSSmOrange', '10.CyOFP1')
S3	2	5	('02.mTagBFP2', '05.mCerulean3')
S4	8	8	('08.mTFP1', '08.mTFP1')
S5	18	15	('18.miRFP670', '15.mRuby3')
S6	8	8	('08.mTFP1', '08.mTFP1')
S7	13	11	('13.mPapaya', '11.mClover3')
S8	8	12	('08.mTFP1', '12.mVenus')
S9	12	1	('12.mVenus', '01.EBFP2')
S10	13	8	('13.mPapaya', '08.mTFP1')
S11	8	13	('08.mTFP1', '13.mPapaya')
S12	16	5	('16.mKate2', '05.mCerulean3')
S13	8	13	('08.mTFP1', '13.mPapaya')
S14	16	8	('16.mKate2', '08.mTFP1')
S15	17	11	('17.mCardinal', '11.mClover3')
S16	13	8	('13.mPapaya', '08.mTFP1')
S17	2	16	('02.mTagBFP2', '16.mKate2')
S18	8	5	('08.mTFP1', '05.mCerulean3')
S19	2	5	('02.mTagBFP2', '05.mCerulean3')
S20	8	5	('08.mTFP1', '05.mCerulean3')
S21	13	7	('13.mPapaya', '07.mBeRFP')
S22	9	8	('09.EGFP', '08.mTFP1')
S23	3	5	('03.mT-Sapphire', '05.mCerulean3')
S24	11	5	('11.mClover3', '05.mCerulean3')
S25	9	9	('09.EGFP', '09.EGFP')
S26	17	16	('17.mCardinal', '16.mKate2')
S27	8	11	('08.mTFP1', '11.mClover3')
S28	4	5	('04.mAmetrine', '05.mCerulean3')
S29	15	7	('15.mRuby3', '07.mBeRFP')
S30	9	2	('09.EGFP', '02.mTagBFP2')
S31	15	5	('15.mRuby3', '05.mCerulean3')
S32	3	16	('03.mT-Sapphire', '16.mKate2')
S34	8	5	('08.mTFP1', '05.mCerulean3')
S35	15	5	('15.mRuby3', '05.mCerulean3')
S36	16	16	('16.mKate2', '16.mKate2')
S37	13	17	('13.mPapaya', '17.mCardinal')
S38	4	6	('04.mAmetrine', '06.LSSmOrange')
S39	14	5	('14.mOrange2', '05.mCerulean3')
S40	7	5	('07.mBeRFP', '05.mCerulean3')
S41	5	15	('05.mCerulean3', '15.mRuby3')
S42	7	13	('07.mBeRFP', '13.mPapaya')
S43	18	2	('18.miRFP670', '02.mTagBFP2')
S44	11	7	('11.mClover3', '07.mBeRFP')
S45	8	4	('08.mTFP1', '04.mAmetrine')
S46	13	11	('13.mPapaya', '11.mClover3')
S47	12	5	('12.mVenus', '05.mCerulean3')
S48	7	11	('07.mBeRFP', '11.mClover3')
S49	18	8	('18.miRFP670', '08.mTFP1')
S50	14	3	('14.mOrange2', '03.mT-Sapphire')
S51	9	14	('09.EGFP', '14.mOrange2')
S52	6	7	('06.LSSmOrange', '07.mBeRFP')
S53	10	17	('10.CyOFP1', '17.mCardinal')
S54	15	8	('15.mRuby3', '08.mTFP1')
S55	9	15	('09.EGFP', '15.mRuby3')
S56	9	5	('09.EGFP', '05.mCerulean3')
S57	4	12	('04.mAmetrine', '12.mVenus')
S58	7	8	('07.mBeRFP', '08.mTFP1')
S59	15	10	('15.mRuby3', '10.CyOFP1')
S60	9	11	('09.EGFP', '11.mClover3')
S61	16	13	('16.mKate2', '13.mPapaya')
S62	12	17	('12.mVenus', '17.mCardinal')
S63	11	8	('11.mClover3', '08.mTFP1')
S64	17	2	('17.mCardinal', '02.mTagBFP2')
S65	10	16	('10.CyOFP1', '16.mKate2')
S66	1	14	('01.EBFP2', '14.mOrange2')
S67	18	11	('18.miRFP670', '11.mClover3')
S68	9	15	('09.EGFP', '15.mRuby3')
S69	3	5	('03.mT-Sapphire', '05.mCerulean3')
S70	13	8	('13.mPapaya', '08.mTFP1')
S71	13	1	('13.mPapaya', '01.EBFP2')
S72	9	15	('09.EGFP', '15.mRuby3')
S73	8	5	('08.mTFP1', '05.mCerulean3')
S74	7	8	('07.mBeRFP', '08.mTFP1')
S75	9	11	('09.EGFP', '11.mClover3')
S76	11	17	('11.mClover3', '17.mCardinal')
S77	18	11	('18.miRFP670', '11.mClover3')
S78	15	11	('15.mRuby3', '11.mClover3')
S79	6	7	('06.LSSmOrange', '07.mBeRFP')
S80	9	5	('09.EGFP', '05.mCerulean3')
S81	9	2	('09.EGFP', '02.mTagBFP2')
S82	1	17	('01.EBFP2', '17.mCardinal')
S83	15	5	('15.mRuby3', '05.mCerulean3')
S84	16	16	('16.mKate2', '16.mKate2')
S85	9	4	('09.EGFP', '04.mAmetrine')
S86	8	10	('08.mTFP1', '10.CyOFP1')
S87	5	8	('05.mCerulean3', '08.mTFP1')
S88	17	4	('17.mCardinal', '04.mAmetrine')
S89	15	9	('15.mRuby3', '09.EGFP')
S90	18	7	('18.miRFP670', '07.mBeRFP')
S91	10	15	('10.CyOFP1', '15.mRuby3')
S92	2	16	('02.mTagBFP2', '16.mKate2')
S93	9	5	('09.EGFP', '05.mCerulean3')
S94	18	10	('18.miRFP670', '10.CyOFP1')
S95	7	5	('07.mBeRFP', '05.mCerulean3')
S96	7	5	('07.mBeRFP', '05.mCerulean3')
S97	14	15	('14.mOrange2', '15.mRuby3')
S98	9	16	('09.EGFP', '16.mKate2')
S99	5	11	('05.mCerulean3', '11.mClover3')
S100	17	3	('17.mCardinal', '03.mT-Sapphire')
S101	14	4	('14.mOrange2', '04.mAmetrine')
S102	7	8	('07.mBeRFP', '08.mTFP1')
S103	13	8	('13.mPapaya', '08.mTFP1')
S104	15	5	('15.mRuby3', '05.mCerulean3')
S105	9	15	('09.EGFP', '15.mRuby3')
S106	15	11	('15.mRuby3', '11.mClover3')
S107	9	8	('09.EGFP', '08.mTFP1')
S108	7	5	('07.mBeRFP', '05.mCerulean3')
S109	3	8	('03.mT-Sapphire', '08.mTFP1')
S110	3	5	('03.mT-Sapphire', '05.mCerulean3')
S111	5	8	('05.mCerulean3', '08.mTFP1')
S112	1	5	('01.EBFP2', '05.mCerulean3')
S113	14	8	('14.mOrange2', '08.mTFP1')
S114	10	4	('10.CyOFP1', '04.mAmetrine')

### Sheet: Table S18
Table S18	Normalized Spectral Data of Barcodes on Both HEK293T and MDA-MB-231 Cells Generated by 4L Spectrum Overlay Exercise V3 Form (Cytek)
Difficult Barcodes
Sample_Name	V1	V2	V3	V4	V5	V6	V7	V8	V9	V10	V11	V12	V13	V14	V15	V16	B1	B2	B3	B4	B5	B6	B7	B8	B9	B10	B11	B12	B13	B14	YG1	YG2	YG3	YG4	YG5	YG6	YG7	YG8	YG9	YG10	R1	R2	R3	R4	R5	R6	R7	R8
S7-MDA-MB-231_300ng_032425	0	0	0	0	0.011	0.016	0.018	0.007	0.004	0.004	0.001	0	0.001	0	0	0	0.689	1	0.744	0.201	0.106	0.058	0.017	0.01	0.007	0.004	0.002	0.002	0.001	0.001	0.005	0.003	0.002	0.001	0.001	0.001	0.001	0	0	0	0	0	0	0	0	0	0	0
S7-MDA-MB-231_450ng_032425	0	0	0	0	0.011	0.018	0.019	0.007	0.004	0.003	0.001	0	0	0	0	0	0.691	1	0.72	0.191	0.1	0.056	0.017	0.009	0.007	0.004	0.002	0.002	0.001	0.001	0.005	0.003	0.002	0.001	0	0	0.001	0	0	0	0	0.001	0	0	0	0	0	0
S7-HEK293T_300ng_053124	0	0	0	0	0.029	0.058	0.048	0.015	0.007	0.005	0.001	0	0	0	0	0	0.761	1	0.782	0.208	0.11	0.058	0.019	0.01	0.008	0.003	0.002	0.001	0.001	0.001	0.009	0.004	0.003	0.001	0.001	0	0	0	0	0	0	0	0	0	0	0	0	0
S7-HEK293T_300ng_072924	0	0	0	0	0.017	0.035	0.031	0.01	0.005	0.004	0.001	0	0	0	0	0	0.715	1	0.788	0.211	0.111	0.059	0.019	0.01	0.008	0.004	0.002	0.001	0.001	0.001	0.006	0.003	0.002	0.001	0	0	0	0	0	0	0	0	0	0	0	0	0	0
S91-MDA-MB-231_300ng_032425	0	0.001	0.002	0.002	0.003	0.003	0.004	0.009	0.009	0.011	0.005	0.002	0.002	0.002	0.001	0.001	0.001	0.002	0.011	0.071	0.075	0.069	0.042	0.026	0.023	0.011	0.008	0.006	0.004	0.004	1	0.98	0.804	0.395	0.256	0.185	0.161	0.057	0.037	0.017	0	0.001	0	0.001	0	0	0.001	0.001
S91-MDA-MB-231_450ng_032425	0	0.001	0.002	0.002	0.003	0.002	0.004	0.011	0.009	0.011	0.005	0.002	0.002	0.002	0.001	0.001	0.001	0.002	0.01	0.068	0.072	0.067	0.04	0.025	0.022	0.011	0.007	0.005	0.004	0.004	1	0.981	0.809	0.391	0.251	0.182	0.159	0.055	0.035	0.018	0	0	0.001	0.001	0.001	0	0	0
S91-HEK293T_300ng_072924	0	0	0.001	0.001	0.001	0.001	0.002	0.009	0.009	0.011	0.005	0.002	0.002	0.001	0.001	0	0	0.001	0.007	0.071	0.075	0.069	0.044	0.027	0.023	0.011	0.007	0.005	0.003	0.003	1	0.91	0.803	0.416	0.263	0.19	0.17	0.063	0.038	0.018	0	0	0	0	0	0	0	0
S92-MDA-MB-231_300ng_032425	0.004	0.04	0.092	0.068	0.052	0.031	0.032	0.023	0.053	0.154	0.142	0.073	0.064	0.047	0.031	0.013	0.027	0.02	0.02	0.012	0.031	0.07	0.09	0.065	0.063	0.033	0.022	0.017	0.012	0.011	0.074	0.339	0.783	1	0.79	0.67	0.668	0.267	0.186	0.092	0.026	0.029	0.026	0.019	0.014	0.008	0.008	0.004
S92-MDA-MB-231_450ng_032425	0.005	0.047	0.108	0.08	0.061	0.037	0.039	0.028	0.057	0.165	0.151	0.078	0.069	0.05	0.033	0.013	0.029	0.022	0.023	0.014	0.032	0.071	0.088	0.063	0.061	0.034	0.022	0.018	0.012	0.012	0.081	0.348	0.781	1	0.793	0.67	0.661	0.265	0.185	0.09	0.028	0.029	0.027	0.02	0.016	0.008	0.008	0.005
S92-HEK293T_300ng_030124	0.007	0.065	0.14	0.108	0.073	0.049	0.046	0.031	0.072	0.205	0.198	0.105	0.091	0.065	0.041	0.016	0.026	0.021	0.021	0.012	0.029	0.066	0.088	0.064	0.062	0.034	0.022	0.017	0.012	0.011	0.068	0.298	0.729	1	0.777	0.658	0.667	0.284	0.187	0.093	0.028	0.03	0.026	0.019	0.014	0.009	0.008	0.004
Good Barcodes
Sample_Name	V1	V2	V3	V4	V5	V6	V7	V8	V9	V10	V11	V12	V13	V14	V15	V16	B1	B2	B3	B4	B5	B6	B7	B8	B9	B10	B11	B12	B13	B14	YG1	YG2	YG3	YG4	YG5	YG6	YG7	YG8	YG9	YG10	R1	R2	R3	R4	R5	R6	R7	R8
S26-MDA-MB-231_300ng_030124	0	0.001	0.001	0.001	0.003	0.003	0.005	0.006	0.011	0.032	0.033	0.018	0.016	0.013	0.009	0.004	0.02	0.017	0.018	0.013	0.026	0.062	0.09	0.067	0.067	0.037	0.025	0.02	0.014	0.014	0.056	0.255	0.63	1	0.816	0.708	0.717	0.297	0.212	0.107	0.058	0.068	0.064	0.048	0.036	0.023	0.021	0.011
S26-HEK293T_300ng_030124	0	0	0.001	0.001	0.002	0.002	0.003	0.004	0.011	0.036	0.041	0.023	0.021	0.015	0.01	0.004	0.014	0.013	0.014	0.009	0.023	0.055	0.087	0.065	0.064	0.036	0.023	0.018	0.013	0.012	0.048	0.224	0.597	1	0.804	0.697	0.724	0.315	0.212	0.108	0.06	0.069	0.062	0.048	0.035	0.022	0.02	0.01
S57-MDA-MB-231_300ng_032425	0	0.001	0.001	0.002	0.023	0.182	0.263	0.097	0.046	0.037	0.007	0.003	0.002	0.001	0.001	0	0.132	0.922	1	0.273	0.132	0.073	0.023	0.012	0.01	0.005	0.003	0.002	0.001	0.001	0.002	0.001	0.001	0.001	0.001	0.001	0.001	0	0	0	0	0	0	0	0	0	0	0
S57-MDA-MB-231_450ng_032425	0	0.001	0.002	0.002	0.025	0.203	0.294	0.108	0.051	0.041	0.008	0.003	0.002	0.001	0.001	0	0.134	0.922	1	0.274	0.134	0.074	0.023	0.012	0.01	0.005	0.003	0.002	0.001	0.001	0.002	0.001	0.001	0.001	0.001	0.001	0.001	0	0	0	0	0	0	0	0	0	0	0
S57-HEK293T_300ng_052424	0	0	0.001	0.001	0.027	0.254	0.337	0.129	0.014	0.046	0.009	0.003	0.002	0.001	0.001	0	0.133	0.919	1	0.273	0.132	0.07	0.023	0.012	0.01	0.004	0.002	0.002	0.001	0.001	0.003	0.001	0.001	0	0	0	0	0	0	0	0	0	0	0	0	0	0	0
S85-MDA-MB-231_300ng_032425	0	0.001	0.002	0.003	0.094	0.434	0.602	0.217	0.102	0.078	0.015	0.005	0.003	0.002	0.001	0.001	1	0.611	0.4	0.082	0.044	0.023	0.007	0.004	0.003	0.001	0.001	0.001	0	0	0	0	0	0	0	0	0	0	0	0	0	0	0	0	0	0	0	0
S85-HEK293T_300ng_052424	0	0.001	0.002	0.003	0.112	0.547	0.699	0.262	0.028	0.093	0.018	0.006	0.004	0.002	0.001	0.001	1	0.612	0.401	0.082	0.043	0.021	0.006	0.003	0.002	0.001	0.001	0	0	0	0	0	0	0	0	0	0	0	0	0	0	0	0	0	0	0	0	0
S85-HEK293T_300ng_060624	0	0.001	0.002	0.003	0.11	0.531	0.676	0.253	0.12	0.089	0.018	0.006	0.004	0.002	0.001	0.001	1	0.608	0.399	0.081	0.043	0.021	0.007	0.003	0.003	0.001	0.001	0.001	0	0	0	0	0	0	0	0	0	0	0	0	0	0	0	0	0	0	0	0
